# The solution structure of Dead End bound to AU-rich RNA reveals an unprecedented mode of tandem RRM-RNA recognition required for mRNA regulation

**DOI:** 10.1101/572156

**Authors:** Malgorzata M. Duszczyk, Harry Wischnewski, Tamara Kazeeva, Fionna E. Loughlin, Christine von Schroetter, Ugo Pradère, Jonathan Hall, Constance Ciaudo, H.-T. Allain Frédéric

**Affiliations:** Institute of Molecular Biology and Biophysics, ETH Zürich, 8093, Zürich, Switzerland; Institute of Molecular Health Sciences, ETH Zürich, 8093, Zürich, Switzerland; Institute of Biochemistry, Department of Biology, ETH Zürich, 8093, Zürich, Switzerland; Institute of Pharmaceutical Sciences, Department of Chemistry and Applied Biosciences, ETH Zürich, 8093, Zürich, Switzerland; Monash Biomedicine Discovery Institute, Department of Biochemistry and Molecular Biology, Monash University, Clayton, 3800 VIC, Australia

## Abstract

Dead End (DND1) is an RNA-binding protein essential for germline development through its role in post-transcriptional gene regulation. The molecular mechanisms behind selection and regulation of its targets are unknown. Here, we present the solution structure of DND1’s tandem RNA Recognition Motifs (RRMs) bound to AU-rich RNA. The structure reveals how an NYAYUNN element is specifically recognized, reconciling seemingly contradictory sequence motifs discovered in recent genome-wide studies. RRM1 acts as a main binding platform, including atypical extensions to the canonical RRM fold. RRM2 acts cooperatively with RRM1, capping the RNA using an unusual binding pocket, leading to an unprecedented mode of tandem RRM-RNA recognition. We show that the consensus motif is sufficient to mediate upregulation of a reporter gene in human cells and that this process depends not only on RNA binding by the RRMs, but also on DND1’s double-stranded RNA binding domain (dsRBD), which is dispensable for target binding *in cellulo*. Our results point to a model where DND1 target selection is mediated by a non-canonical mode of AU-rich RNA recognition by the tandem RRMs and a role for the dsRBD in the recruitment of effector complexes responsible for target regulation.

## Supplemental Table S4 for "The solution structure of Dead End bound to AU-rich RNA reveals an unprecedented mode of tandem RRM-RNA recognition required for mRNA regulation"

### Sheet: Description
Description
Mass Spec Data:	Three biological replicates of co-immunoprecipitations with transiently expressed FLAG- tagged DND1 from HEK293T cells were independently analyzed for peptide enrichment using LC-MS/MS. Columns EFG give the number of identified peptides for DND1 WT (replicates P9-1, P10-1, P18-1), colums HIJ for DND1 R98A (replicates P9-2, P10-2, P18-2) and columns KLM for DND1 1-235 (replicates P9-3, P10-3, P18-3). Enrichment was calculated by dividing the number of peptides over the number of all peptides identified in the sample (row 773). Mean values are calculated in columns WXY and the median for the number of peptides identified in the WT co-immunoprecipitation in column Z. Only proteins with median peptide numbers > 2 in the DND1 WT co-immunoprecipitation (listed in black) were compared with the mutant co-immunoprecipitations.
T-tests:	Multiple T-tests were performed using a False Discovery Rate of 10% in GraphPad Prism 7.04. Proteins differentially enriched in WT versus mutant co-immunoprecipitations ('Discoveries') were determined using the two-stage linear step-up procedure of Benjamini, Krieger and Yekutieli. Mean enrichment in DND1 WT co-immunoprecipitations in columns D and L. Mean enrichment for DND1 1-235 mutant co-immunoprecipitation in E, for the R98A mutant co-immunoprecipitation in M. P-values in C and K. Fold Change (FC) in F and N. -LOG10(P-value) in G and O. LOG2(FC) in H and P.
Discoveries:	List of discoveries differentially enriched in WT versus mutant co-immunoprecipitations. Proteins present at at least 1.5FC lower levels in mutant over WT DND1 co-immunoprecipitations are plotted in red in Figure 6. Column L lists if the proteins are present in stress granules (Jain et al. 2016). Column M lists Tiers according to Jain et al. based on MS/MS data (Tier 2, represent peptides with spectral counts two-fold greater than fixed, non-stressed control; Tier 1, represent peptides with more spectral counts (greater than or equal to 4) and two-fold greater spectral counts than fixed, non-stressed control) or literature ('other'). Column N lists Enrichment or Depletion in P-bodies (Hubstenberger et al. 2017) with corresponding values and P-values in columns O and P, respectively. Finally, column S lists if the proteins are present in DND1 WT co-immunoprecipitations by Yamaji et al (2018) with corresponding enrichment in T. UniProt ID in U, Protein name in V.

### Sheet: Mass Spec data
				WT_1	WT_2	WT_3	1-235_1	1-235_2	1-235_3	R98A_1	R98A_2	R98A_3	E3/E773	F3/F773	G3/G773	H3/H773	I3/I773	J3/J773	K3/K773	L3/L773	M3/M773
#	Identified Proteins (789/802)	Accession Number	Alternate ID	P9-1	P10-1	P18-1	P9-2	P10-2	P18-2	P9-3	P10-3	P18-3	P9-1	P10-1	P18-1	P9-2	P10-2	P18-2	P9-3	P10-3	P18-3	Mean NOP	Mean QRS	Mean TUV	Median pept no. WT
2	Cluster of Tubulin beta chain OS=Homo sapiens OX=9606 GN=TUBB PE=1 SV=2 (TBB5_HUMAN)	TBB5_HUMAN [7]	TUBB	59	66	51	63	56	56	57	66	51	0.0183173	0.0195672	0.0179958	0.0179283	0.0168472	0.0170836	0.0234182	0.0206186	0.0164463	0.0186267	0.0172863	0.020161	59
4	General transcription factor II-I OS=Homo sapiens OX=9606 GN=GTF2I PE=1 SV=2	GTF2I_HUMAN	GTF2I	50	53	46	53	53	47	52	48	43	0.0155231	0.015713	0.0162315	0.0150825	0.0159446	0.014338	0.021364	0.0149953	0.0138665	0.0158225	0.0151217	0.0167419	50
6	Cluster of Filamin-A OS=Homo sapiens OX=9606 GN=FLNA PE=1 SV=4 (FLNA_HUMAN)	FLNA_HUMAN [2]	FLNA	40	48	42	47	55	51	36	44	53	0.0124185	0.0142307	0.01482	0.0133751	0.0165463	0.0155583	0.0147905	0.0137457	0.0170913	0.0138231	0.0151599	0.0152091	42
5	Heat shock cognate 71 kDa protein OS=Homo sapiens OX=9606 GN=HSPA8 PE=1 SV=1	HSP7C_HUMAN	HSPA8	42	42	34	43	36	37	34	43	39	0.0130394	0.0124518	0.0119972	0.0122368	0.0108303	0.0112874	0.0139688	0.0134333	0.0125766	0.0124961	0.0114515	0.0133262	42
8	Eukaryotic translation initiation factor 4B OS=Homo sapiens OX=9606 GN=EIF4B PE=1 SV=2	IF4B_HUMAN	EIF4B	39	32	35	35	26	36	28	31	34	0.012108	0.0094871	0.01235	0.00996016	0.0078219	0.0109823	0.0115037	0.00968447	0.0109642	0.0113151	0.00958812	0.0107175	35
10	Probable ATP-dependent RNA helicase DDX46 OS=Homo sapiens OX=9606 GN=DDX46 PE=1 SV=2	DDX46_HUMAN	DDX46	38	33	33	33	35	38	27	38	32	0.0117976	0.00978358	0.0116443	0.00939101	0.0105295	0.0115924	0.0110929	0.0118713	0.0103193	0.0110752	0.0105043	0.0110945	33
7	Heat shock 70 kDa protein 1A OS=Homo sapiens OX=9606 GN=HSPA1A PE=1 SV=1	HS71A_HUMAN (+1)	HSPA1A	33	40	33	21	24	20	33	39	29	0.0102453	0.0118589	0.0116443	0.0059761	0.00722022	0.00610128	0.0135579	0.0121837	0.00935182	0.0112495	0.00643253	0.0116978	33
9	Cluster of Myosin-9 OS=Homo sapiens OX=9606 GN=MYH9 PE=1 SV=4 (MYH9_HUMAN)	MYH9_HUMAN [2]	MYH9	32	44	24	30	37	31	25	44	60	0.0099348	0.0130448	0.0084686	0.00853728	0.0111312	0.00945699	0.0102712	0.0137457	0.0193486	0.0104827	0.00970848	0.0144552	32
3	Dead end protein homolog 1 OS=Homo sapiens OX=9606 GN=DND1 PE=1 SV=1	DND1_HUMAN	DND1	31	32	30	17	17	17	26	30	30	0.00962434	0.0094871	0.0105857	0.00483779	0.00511432	0.00518609	0.010682	0.00937207	0.0096743	0.00989906	0.00504607	0.00990946	31
11	RNA-binding protein 10 OS=Homo sapiens OX=9606 GN=RBM10 PE=1 SV=3	RBM10_HUMAN	RBM10	28	21	29	26	30	26	24	23	28	0.00869295	0.00622591	0.0102329	0.00739898	0.00902527	0.00793167	0.00986031	0.00718525	0.00902935	0.00838392	0.00811864	0.00869164	28
12	Fatty acid synthase OS=Homo sapiens OX=9606 GN=FASN PE=1 SV=3	FAS_HUMAN	FASN	26	28	21	36	28	25	29	32	26	0.00807203	0.00830122	0.00741002	0.0102447	0.00842359	0.0076266	0.0119145	0.00999688	0.00838439	0.00792775	0.00876497	0.0100986	26
15	Eukaryotic translation initiation factor 3 subunit A OS=Homo sapiens OX=9606 GN=EIF3A PE=1 SV=1	EIF3A_HUMAN	EIF3A	28	22	22	27	23	30	24	28	27	0.00869295	0.00652238	0.00776288	0.00768355	0.00691937	0.00915192	0.00986031	0.00874727	0.00870687	0.00765941	0.00791828	0.00910482	22
14	Thyroid hormone receptor-associated protein 3 OS=Homo sapiens OX=9606 GN=THRAP3 PE=1 SV=2	TR150_HUMAN	THRAP3	25	22	27	26	30	27	25	22	26	0.00776156	0.00652238	0.00952717	0.00739898	0.00902527	0.00823673	0.0102712	0.00687285	0.00838439	0.00793704	0.00822033	0.00850947	25
16	Plasminogen activator inhibitor 1 RNA-binding protein OS=Homo sapiens OX=9606 GN=SERBP1 PE=1 SV=2	PAIRB_HUMAN	SERBP1	25	17	20	20	21	22	21	22	20	0.00776156	0.00504002	0.00705716	0.00569152	0.00631769	0.00671141	0.00862777	0.00687285	0.00644953	0.00661958	0.00624021	0.00731672	20
13	Cluster of Tubulin alpha-1B chain OS=Homo sapiens OX=9606 GN=TUBA1B PE=1 SV=1 (TBA1B_HUMAN)	TBA1B_HUMAN [3]	TUBA1B	22	22	20	23	22	24	22	23	21	0.00683018	0.00652238	0.00705716	0.00654525	0.00661853	0.00732154	0.00903862	0.00718525	0.00677201	0.00680324	0.00682844	0.00766529	22
33	Matrin-3 OS=Homo sapiens OX=9606 GN=MATR3 PE=1 SV=2	MATR3_HUMAN	MATR3	22	23	20	13	14	19	16	10	16	0.00683018	0.00681886	0.00705716	0.00369949	0.00421179	0.00579622	0.00657354	0.00312402	0.00515963	0.00690207	0.00456917	0.0049524	22
18	Heterogeneous nuclear ribonucleoprotein K OS=Homo sapiens OX=9606 GN=HNRNPK PE=1 SV=1	HNRPK_HUMAN	HNRNPK	22	19	19	20	20	22	15	16	16	0.00683018	0.00563297	0.0067043	0.00569152	0.00601685	0.00671141	0.0061627	0.00499844	0.00515963	0.00638915	0.00613993	0.00544025	19
26	Elongation factor Tu, mitochondrial OS=Homo sapiens OX=9606 GN=TUFM PE=1 SV=2	EFTU_HUMAN	TUFM	23	22	17	19	18	16	19	18	14	0.00714064	0.00652238	0.00599859	0.00540694	0.00541516	0.00488103	0.00780608	0.00562324	0.00451467	0.00655387	0.00523438	0.00598133	22
24	T-complex protein 1 subunit epsilon OS=Homo sapiens OX=9606 GN=CCT5 PE=1 SV=1	TCPE_HUMAN	CCT5	24	22	17	21	17	16	17	19	17	0.0074511	0.00652238	0.00599859	0.0059761	0.00511432	0.00488103	0.00698439	0.00593565	0.0054821	0.00665736	0.00532381	0.00613405	22
22	Cluster of ADP/ATP translocase 2 OS=Homo sapiens OX=9606 GN=SLC25A5 PE=1 SV=7 (ADT2_HUMAN)	ADT2_HUMAN [2]	SLC25A5	25	21	16	21	16	21	18	19	22	0.00776156	0.00622591	0.00564573	0.0059761	0.00481348	0.00640635	0.00739523	0.00593565	0.00709449	0.0065444	0.00573197	0.00680845	21
23	DNA replication licensing factor MCM3 OS=Homo sapiens OX=9606 GN=MCM3 PE=1 SV=3	MCM3_HUMAN	MCM3	20	21	14	24	23	17	14	20	19	0.00620925	0.00622591	0.00494001	0.00682982	0.00691937	0.00518609	0.00575185	0.00624805	0.00612706	0.00579173	0.00631176	0.00604232	20
19	RNA-binding protein 39 OS=Homo sapiens OX=9606 GN=RBM39 PE=1 SV=2	RBM39_HUMAN	RBM39	20	17	21	21	17	21	16	22	19	0.00620925	0.00504002	0.00741002	0.0059761	0.00511432	0.00640635	0.00657354	0.00687285	0.00612706	0.00621977	0.00583225	0.00652448	20
21	Cluster of Actin, cytoplasmic 1 OS=Homo sapiens OX=9606 GN=ACTB PE=1 SV=1 (ACTB_HUMAN)	ACTB_HUMAN [5]	ACTB	22	20	16	24	23	19	17	21	20	0.00683018	0.00592944	0.00564573	0.00682982	0.00691937	0.00579622	0.00698439	0.00656045	0.00644953	0.00613512	0.00651514	0.00666479	20
34	ATP-dependent RNA helicase DDX3X OS=Homo sapiens OX=9606 GN=DDX3X PE=1 SV=3	DDX3X_HUMAN	DDX3X	18	20	19	20	16	19	15	16	16	0.00558833	0.00592944	0.0067043	0.00569152	0.00481348	0.00579622	0.0061627	0.00499844	0.00515963	0.00607402	0.00543374	0.00544025	19
30	Bcl-2-associated transcription factor 1 OS=Homo sapiens OX=9606 GN=BCLAF1 PE=1 SV=2	BCLF1_HUMAN	BCLAF1	19	10	17	16	18	15	14	15	17	0.00589879	0.00296472	0.00599859	0.00455322	0.00541516	0.00457596	0.00575185	0.00468604	0.0054821	0.00495403	0.00484811	0.00530666	17
28	Heat shock protein 105 kDa OS=Homo sapiens OX=9606 GN=HSPH1 PE=1 SV=1	HS105_HUMAN	HSPH1	19	18	11	15	15	16	13	20	16	0.00589879	0.0053365	0.00388144	0.00426864	0.00451264	0.00488103	0.005341	0.00624805	0.00515963	0.00503891	0.0045541	0.00558289	18
20	Kinesin-like protein KIF11 OS=Homo sapiens OX=9606 GN=KIF11 PE=1 SV=2	KIF11_HUMAN	KIF11	21	16	15	26	26	22	20	24	19	0.00651971	0.00474355	0.00529287	0.00739898	0.0078219	0.00671141	0.00821693	0.00749766	0.00612706	0.00551871	0.00731076	0.00728055	16
63	Trinucleotide repeat-containing gene 6B protein OS=Homo sapiens OX=9606 GN=TNRC6B PE=1 SV=4	TNR6B_HUMAN	TNRC6B	17	21	10	3	2	3	9	14	6	0.00527786	0.00622591	0.00352858	0.000853728	0.000601685	0.000915192	0.00369762	0.00437363	0.00193486	0.00501079	0.000790202	0.00333537	17
31	Peptidyl-prolyl cis-trans isomerase B OS=Homo sapiens OX=9606 GN=PPIB PE=1 SV=2	PPIB_HUMAN	PPIB	16	17	17	14	14	17	15	13	14	0.0049674	0.00504002	0.00599859	0.00398406	0.00421179	0.00518609	0.0061627	0.00406123	0.00451467	0.00533534	0.00446065	0.00491287	17
36	DNA-dependent protein kinase catalytic subunit OS=Homo sapiens OX=9606 GN=PRKDC PE=1 SV=3	PRKDC_HUMAN	PRKDC	16	17	8	18	17	18	11	20	13	0.0049674	0.00504002	0.00282287	0.00512237	0.00511432	0.00549115	0.00451931	0.00624805	0.0041922	0.00427676	0.00524261	0.00498652	16
37	Transitional endoplasmic reticulum ATPase OS=Homo sapiens OX=9606 GN=VCP PE=1 SV=4	TERA_HUMAN	VCP	16	19	12	17	16	11	13	16	16	0.0049674	0.00563297	0.0042343	0.00483779	0.00481348	0.0033557	0.005341	0.00499844	0.00515963	0.00494489	0.00433566	0.00516636	16
47	U4/U6.U5 tri-snRNP-associated protein 1 OS=Homo sapiens OX=9606 GN=SART1 PE=1 SV=1	SNUT1_HUMAN	SART1	16	12	16	13	10	16	13	14	16	0.0049674	0.00355766	0.00564573	0.00369949	0.00300842	0.00488103	0.005341	0.00437363	0.00515963	0.0047236	0.00386298	0.00495809	16
32	Heterogeneous nuclear ribonucleoprotein U OS=Homo sapiens OX=9606 GN=HNRNPU PE=1 SV=6	HNRPU_HUMAN	HNRNPU	19	14	14	18	19	19	13	13	17	0.00589879	0.00415061	0.00494001	0.00512237	0.005716	0.00579622	0.005341	0.00406123	0.0054821	0.00499647	0.00554486	0.00496145	14
25	Cluster of Rho-associated protein kinase 1 OS=Homo sapiens OX=9606 GN=ROCK1 PE=1 SV=1 (ROCK1_HUMAN)	ROCK1_HUMAN	ROCK1	16	16	14	18	18	17	18	23	20	0.0049674	0.00474355	0.00494001	0.00512237	0.00541516	0.00518609	0.00739523	0.00718525	0.00644953	0.00488366	0.00524121	0.00701001	16
40	Protein arginine N-methyltransferase 5 OS=Homo sapiens OX=9606 GN=PRMT5 PE=1 SV=4	ANM5_HUMAN	PRMT5	13	16	15	15	13	16	11	16	13	0.00403601	0.00474355	0.00529287	0.00426864	0.00391095	0.00488103	0.00451931	0.00499844	0.0041922	0.00469081	0.00435354	0.00456998	15
43	Splicing factor 3B subunit 1 OS=Homo sapiens OX=9606 GN=SF3B1 PE=1 SV=3	SF3B1_HUMAN	SF3B1	15	11	15	13	13	16	11	14	17	0.00465694	0.00326119	0.00529287	0.00369949	0.00391095	0.00488103	0.00451931	0.00437363	0.0054821	0.00440367	0.00416382	0.00479168	15
48	40S ribosomal protein S3 OS=Homo sapiens OX=9606 GN=RPS3 PE=1 SV=2	RS3_HUMAN	RPS3	15	13	13	15	14	14	12	13	13	0.00465694	0.00385414	0.00458716	0.00426864	0.00421179	0.0042709	0.00493016	0.00406123	0.0041922	0.00436608	0.00425044	0.00439453	13
55	Polymerase delta-interacting protein 3 OS=Homo sapiens OX=9606 GN=POLDIP3 PE=1 SV=2	PDIP3_HUMAN	POLDIP3	15	13	13	12	15	12	14	13	12	0.00465694	0.00385414	0.00458716	0.00341491	0.00451264	0.00366077	0.00575185	0.00406123	0.00386972	0.00436608	0.00386277	0.00456093	13
52	Cluster of Polyadenylate-binding protein 1 OS=Homo sapiens OX=9606 GN=PABPC1 PE=1 SV=2 (PABP1_HUMAN)	PABP1_HUMAN	PABPC1	14	15	13	17	15	14	6	6	9	0.00434648	0.00444708	0.00458716	0.00483779	0.00451264	0.0042709	0.00246508	0.00187441	0.00290229	0.00446024	0.00454044	0.00241393	14
60	C-1-tetrahydrofolate synthase, cytoplasmic OS=Homo sapiens OX=9606 GN=MTHFD1 PE=1 SV=3	C1TC_HUMAN	MTHFD1	17	15	9	11	9	7	14	18	13	0.00527786	0.00444708	0.00317572	0.00313034	0.00270758	0.00213545	0.00575185	0.00562324	0.0041922	0.00430022	0.00265779	0.0051891	15
51	U4/U6.U5 small nuclear ribonucleoprotein 27 kDa protein OS=Homo sapiens OX=9606 GN=SNRNP27 PE=1 SV=1	SNR27_HUMAN	SNRNP27	14	10	13	15	10	13	14	11	13	0.00434648	0.00296472	0.00458716	0.00426864	0.00300842	0.00396583	0.00575185	0.00343643	0.0041922	0.00396612	0.00374763	0.00446016	13
86	ELAV-like protein 1 OS=Homo sapiens OX=9606 GN=ELAVL1 PE=1 SV=2	ELAV1_HUMAN	ELAVL1	14	9	16	12	13	13	3	4	3	0.00434648	0.00266825	0.00564573	0.00341491	0.00391095	0.00396583	0.00123254	0.00124961	0.00096743	0.00422015	0.0037639	0.00114986	14
50	RNA-binding protein 6 OS=Homo sapiens OX=9606 GN=RBM6 PE=1 SV=5	RBM6_HUMAN	RBM6	14	9	15	12	10	13	14	13	17	0.00434648	0.00266825	0.00529287	0.00341491	0.00300842	0.00396583	0.00575185	0.00406123	0.0054821	0.00410253	0.00346306	0.00509839	14
59	Serine/threonine-protein kinase RIO1 OS=Homo sapiens OX=9606 GN=RIOK1 PE=1 SV=2	RIOK1_HUMAN	RIOK1	15	14	12	16	16	11	12	12	7	0.00465694	0.00415061	0.0042343	0.00455322	0.00481348	0.0033557	0.00493016	0.00374883	0.00225734	0.00434728	0.0042408	0.00364544	14
54	DNA replication licensing factor MCM7 OS=Homo sapiens OX=9606 GN=MCM7 PE=1 SV=4	MCM7_HUMAN	MCM7	12	18	12	12	14	12	12	11	11	0.00372555	0.0053365	0.0042343	0.00341491	0.00421179	0.00366077	0.00493016	0.00343643	0.00354724	0.00443211	0.00376249	0.00397128	12
44	ATP synthase subunit alpha, mitochondrial OS=Homo sapiens OX=9606 GN=ATP5F1A PE=1 SV=1	ATPA_HUMAN	ATP5F1A	13	14	13	15	13	16	15	12	15	0.00403601	0.00415061	0.00458716	0.00426864	0.00391095	0.00488103	0.0061627	0.00374883	0.00483715	0.00425793	0.00435354	0.00491622	13
61	CAD protein OS=Homo sapiens OX=9606 GN=CAD PE=1 SV=3	PYR1_HUMAN	CAD	15	14	9	11	12	11	9	15	14	0.00465694	0.00415061	0.00317572	0.00313034	0.00361011	0.0033557	0.00369762	0.00468604	0.00451467	0.00399442	0.00336538	0.00429944	14
56	40S ribosomal protein S2 OS=Homo sapiens OX=9606 GN=RPS2 PE=1 SV=2	RS2_HUMAN	RPS2	13	13	12	13	10	12	12	10	11	0.00403601	0.00385414	0.0042343	0.00369949	0.00300842	0.00366077	0.00493016	0.00312402	0.00354724	0.00404148	0.00345623	0.00386714	13
49	40S ribosomal protein S16 OS=Homo sapiens OX=9606 GN=RPS16 PE=1 SV=2	RS16_HUMAN	RPS16	13	11	13	11	10	12	12	13	13	0.00403601	0.00326119	0.00458716	0.00313034	0.00300842	0.00366077	0.00493016	0.00406123	0.0041922	0.00396145	0.00326651	0.00439453	13
39	Heterogeneous nuclear ribonucleoprotein F OS=Homo sapiens OX=9606 GN=HNRNPF PE=1 SV=3	HNRPF_HUMAN	HNRNPF	13	15	8	9	9	9	8	10	9	0.00403601	0.00444708	0.00282287	0.00256118	0.00270758	0.00274558	0.00328677	0.00312402	0.00290229	0.00376865	0.00267145	0.00310436	13
134	Heat shock protein 75 kDa, mitochondrial OS=Homo sapiens OX=9606 GN=TRAP1 PE=1 SV=3	TRAP1_HUMAN	TRAP1	13	16	9	0	0	0	8	15	8	0.00403601	0.00474355	0.00317572	0	0	0	0.00328677	0.00468604	0.00257981	0.0039851	0	0.00351754	13
42	Heat shock protein HSP 90-beta OS=Homo sapiens OX=9606 GN=HSP90AB1 PE=1 SV=4	HS90B_HUMAN	HSP90AB1	16	13	11	14	13	12	10	13	13	0.0049674	0.00385414	0.00388144	0.00398406	0.00391095	0.00366077	0.00410846	0.00406123	0.0041922	0.00423433	0.00385193	0.00412063	13
65	Pre-mRNA-processing-splicing factor 8 OS=Homo sapiens OX=9606 GN=PRPF8 PE=1 SV=2	PRP8_HUMAN	PRPF8	15	9	11	13	10	16	7	11	9	0.00465694	0.00266825	0.00388144	0.00369949	0.00300842	0.00488103	0.00287592	0.00343643	0.00290229	0.00373554	0.00386298	0.00307155	11
29	40S ribosomal protein S18 OS=Homo sapiens OX=9606 GN=RPS18 PE=1 SV=3	RS18_HUMAN	RPS18	17	12	11	9	15	12	9	14	11	0.00527786	0.00355766	0.00388144	0.00256118	0.00451264	0.00366077	0.00369762	0.00437363	0.00354724	0.00423899	0.0035782	0.00387283	12
46	Insulin receptor substrate 4 OS=Homo sapiens OX=9606 GN=IRS4 PE=1 SV=1	IRS4_HUMAN	IRS4	11	13	15	14	13	14	16	12	13	0.00341509	0.00385414	0.00529287	0.00398406	0.00391095	0.0042709	0.00657354	0.00374883	0.0041922	0.00418737	0.0040553	0.00483819	13
62	rRNA 2'-O-methyltransferase fibrillarin OS=Homo sapiens OX=9606 GN=FBL PE=1 SV=2	FBRL_HUMAN	FBL	11	13	13	11	13	13	10	13	13	0.00341509	0.00385414	0.00458716	0.00313034	0.00391095	0.00396583	0.00410846	0.00406123	0.0041922	0.00395213	0.00366904	0.00412063	13
64	Insulin-like growth factor 2 mRNA-binding protein 1 OS=Homo sapiens OX=9606 GN=IGF2BP1 PE=1 SV=2	IF2B1_HUMAN	IGF2BP1	12	13	13	14	12	12	9	10	11	0.00372555	0.00385414	0.00458716	0.00398406	0.00361011	0.00366077	0.00369762	0.00312402	0.00354724	0.00405561	0.00375165	0.00345629	13
35	THO complex subunit 4 OS=Homo sapiens OX=9606 GN=ALYREF PE=1 SV=3	THOC4_HUMAN	ALYREF	12	13	11	11	11	13	11	12	11	0.00372555	0.00385414	0.00388144	0.00313034	0.00330927	0.00396583	0.00451931	0.00374883	0.00354724	0.00382038	0.00346848	0.00393846	12
38	Cytoplasmic dynein 1 heavy chain 1 OS=Homo sapiens OX=9606 GN=DYNC1H1 PE=1 SV=5	DYHC1_HUMAN	DYNC1H1	12	8	14	14	22	21	5	9	18	0.00372555	0.00237178	0.00494001	0.00398406	0.00661853	0.00640635	0.00205423	0.00281162	0.00580458	0.00367911	0.00566965	0.00355681	12
58	ATP-dependent RNA helicase A OS=Homo sapiens OX=9606 GN=DHX9 PE=1 SV=4	DHX9_HUMAN	DHX9	12	7	13	16	15	21	4	7	5	0.00372555	0.0020753	0.00458716	0.00455322	0.00451264	0.00640635	0.00164339	0.00218682	0.00161238	0.00346267	0.0051574	0.0018142	12
69	Far upstream element-binding protein 2 OS=Homo sapiens OX=9606 GN=KHSRP PE=1 SV=4	FUBP2_HUMAN	KHSRP	12	10	12	11	12	16	6	5	9	0.00372555	0.00296472	0.0042343	0.00313034	0.00361011	0.00488103	0.00246508	0.00156201	0.00290229	0.00364152	0.00387382	0.00230979	12
91	Heterogeneous nuclear ribonucleoprotein A1 OS=Homo sapiens OX=9606 GN=HNRNPA1 PE=1 SV=5	ROA1_HUMAN	HNRNPA1	12	9	11	11	11	12	7	8	10	0.00372555	0.00266825	0.00388144	0.00313034	0.00330927	0.00366077	0.00287592	0.00249922	0.00322477	0.00342508	0.00336679	0.00286664	11
70	Protein RCC2 OS=Homo sapiens OX=9606 GN=RCC2 PE=1 SV=2	RCC2_HUMAN	RCC2	12	14	9	10	10	11	11	12	9	0.00372555	0.00415061	0.00317572	0.00284576	0.00300842	0.0033557	0.00451931	0.00374883	0.00290229	0.00368396	0.00306996	0.00372348	12
45	Heterogeneous nuclear ribonucleoprotein M OS=Homo sapiens OX=9606 GN=HNRNPM PE=1 SV=3	HNRPM_HUMAN	HNRNPM	12	11	18	10	9	14	11	11	17	0.00372555	0.00326119	0.00635145	0.00284576	0.00270758	0.0042709	0.00451931	0.00343643	0.0054821	0.00444606	0.00327475	0.00447928	12
128	Heterogeneous nuclear ribonucleoprotein L OS=Homo sapiens OX=9606 GN=HNRNPL PE=1 SV=2	HNRPL_HUMAN	HNRNPL	12	11	11	9	8	8	2	4	4	0.00372555	0.00326119	0.00388144	0.00256118	0.00240674	0.00244051	0.000821693	0.00124961	0.00128991	0.00362273	0.00246948	0.0011204	11
57	Luc7-like protein 3 OS=Homo sapiens OX=9606 GN=LUC7L3 PE=1 SV=2	LC7L3_HUMAN	LUC7L3	11	12	13	13	13	14	14	13	14	0.00341509	0.00355766	0.00458716	0.00369949	0.00391095	0.0042709	0.00575185	0.00406123	0.00451467	0.0038533	0.00396045	0.00477592	12
66	Alpha-enolase OS=Homo sapiens OX=9606 GN=ENO1 PE=1 SV=2	ENOA_HUMAN	ENO1	14	12	9	16	11	9	10	10	12	0.00434648	0.00355766	0.00317572	0.00455322	0.00330927	0.00274558	0.00410846	0.00312402	0.00386972	0.00369329	0.00353602	0.00370074	12
81	Regulator of nonsense transcripts 1 OS=Homo sapiens OX=9606 GN=UPF1 PE=1 SV=2	RENT1_HUMAN	UPF1	10	12	12	6	9	12	8	9	13	0.00310463	0.00355766	0.0042343	0.00170746	0.00270758	0.00366077	0.00328677	0.00281162	0.0041922	0.0036322	0.00269194	0.0034302	12
79	40S ribosomal protein S9 OS=Homo sapiens OX=9606 GN=RPS9 PE=1 SV=3	RS9_HUMAN	RPS9	11	12	10	14	14	13	7	5	7	0.00341509	0.00355766	0.00352858	0.00398406	0.00421179	0.00396583	0.00287592	0.00156201	0.00225734	0.00350044	0.0040539	0.00223176	11
68	Transcription initiation factor TFIID subunit 4 OS=Homo sapiens OX=9606 GN=TAF4 PE=1 SV=2	TAF4_HUMAN	TAF4	12	9	10	12	13	10	11	14	8	0.00372555	0.00266825	0.00352858	0.00341491	0.00391095	0.00305064	0.00451931	0.00437363	0.00257981	0.00330746	0.00345883	0.00382425	10
67	40S ribosomal protein S4, X isoform OS=Homo sapiens OX=9606 GN=RPS4X PE=1 SV=2	RS4X_HUMAN	RPS4X	11	10	11	9	11	12	8	8	10	0.00341509	0.00296472	0.00388144	0.00256118	0.00330927	0.00366077	0.00328677	0.00249922	0.00322477	0.00342042	0.00317707	0.00300359	11
74	Histone H4 OS=Homo sapiens OX=9606 GN=HIST1H4A PE=1 SV=2	H4_HUMAN	HIST1H4A	11	9	12	11	12	10	9	13	11	0.00341509	0.00266825	0.0042343	0.00313034	0.00361011	0.00305064	0.00369762	0.00406123	0.00354724	0.00343921	0.00326369	0.0037687	11
92	Splicing factor, proline- and glutamine-rich OS=Homo sapiens OX=9606 GN=SFPQ PE=1 SV=2	SFPQ_HUMAN	SFPQ	11	8	12	9	8	10	10	9	11	0.00341509	0.00237178	0.0042343	0.00256118	0.00240674	0.00305064	0.00410846	0.00281162	0.00354724	0.00334039	0.00267285	0.00348911	11
101	Probable ATP-dependent RNA helicase DDX17 OS=Homo sapiens OX=9606 GN=DDX17 PE=1 SV=2	DDX17_HUMAN	DDX17	11	11	12	7	8	9	6	5	9	0.00341509	0.00326119	0.0042343	0.00199203	0.00240674	0.00274558	0.00246508	0.00156201	0.00290229	0.00363686	0.00238145	0.00230979	11
115	Heterogeneous nuclear ribonucleoproteins C1/C2 OS=Homo sapiens OX=9606 GN=HNRNPC PE=1 SV=4	HNRPC_HUMAN	HNRNPC	11	10	11	7	8	7	6	5	6	0.00341509	0.00296472	0.00388144	0.00199203	0.00240674	0.00213545	0.00246508	0.00156201	0.00193486	0.00342042	0.00217807	0.00198732	11
71	Endoplasmin OS=Homo sapiens OX=9606 GN=HSP90B1 PE=1 SV=1	ENPL_HUMAN	HSP90B1	12	11	9	15	10	11	9	11	10	0.00372555	0.00326119	0.00317572	0.00426864	0.00300842	0.0033557	0.00369762	0.00343643	0.00322477	0.00338749	0.00354426	0.00345294	11
73	Apoptosis-inducing factor 1, mitochondrial OS=Homo sapiens OX=9606 GN=AIFM1 PE=1 SV=1	AIFM1_HUMAN	AIFM1	12	11	9	11	9	10	10	9	12	0.00372555	0.00326119	0.00317572	0.00313034	0.00270758	0.00305064	0.00410846	0.00281162	0.00386972	0.00338749	0.00296285	0.0035966	11
17	Putative RNA-binding protein Luc7-like 2 OS=Homo sapiens OX=9606 GN=LUC7L2 PE=1 SV=2	LC7L2_HUMAN	LUC7L2	10	12	9	12	9	11	12	10	10	0.00310463	0.00355766	0.00317572	0.00341491	0.00270758	0.0033557	0.00493016	0.00312402	0.00322477	0.00327934	0.0031594	0.00375965	10
82	Heat shock protein HSP 90-alpha OS=Homo sapiens OX=9606 GN=HSP90AA1 PE=1 SV=5	HS90A_HUMAN	HSP90AA1	10	12	9	10	9	11	5	12	8	0.00310463	0.00355766	0.00317572	0.00284576	0.00270758	0.0033557	0.00205423	0.00374883	0.00257981	0.00327934	0.00296968	0.00279429	10
75	Elongation factor 1-alpha 1 OS=Homo sapiens OX=9606 GN=EEF1A1 PE=1 SV=1	EF1A1_HUMAN (+1)	EEF1A1	8	11	9	11	7	9	10	12	10	0.0024837	0.00326119	0.00317572	0.00313034	0.0021059	0.00274558	0.00410846	0.00374883	0.00322477	0.00297354	0.0026606	0.00369402	9
76	RNA-binding protein EWS OS=Homo sapiens OX=9606 GN=EWSR1 PE=1 SV=1	EWS_HUMAN	EWSR1	12	9	9	8	10	9	8	11	8	0.00372555	0.00266825	0.00317572	0.00227661	0.00300842	0.00274558	0.00328677	0.00343643	0.00257981	0.00318984	0.00267687	0.003101	9
105	Splicing factor U2AF 65 kDa subunit OS=Homo sapiens OX=9606 GN=U2AF2 PE=1 SV=4	U2AF2_HUMAN	U2AF2	9	11	9	9	6	12	3	10	6	0.00279416	0.00326119	0.00317572	0.00256118	0.00180505	0.00366077	0.00123254	0.00312402	0.00193486	0.00307703	0.00267567	0.00209714	9
110	40S ribosomal protein S7 OS=Homo sapiens OX=9606 GN=RPS7 PE=1 SV=1	RS7_HUMAN	RPS7	11	9	9	9	7	8	6	9	7	0.00341509	0.00266825	0.00317572	0.00256118	0.0021059	0.00244051	0.00246508	0.00281162	0.00225734	0.00308635	0.0023692	0.00251135	9
72	U5 small nuclear ribonucleoprotein 200 kDa helicase OS=Homo sapiens OX=9606 GN=SNRNP200 PE=1 SV=2	U520_HUMAN	SNRNP200	10	11	8	13	7	14	7	11	17	0.00310463	0.00326119	0.00282287	0.00369949	0.0021059	0.0042709	0.00287592	0.00343643	0.0054821	0.00306289	0.00335876	0.00393148	10
27	RNA-binding protein FUS OS=Homo sapiens OX=9606 GN=FUS PE=1 SV=1	FUS_HUMAN	FUS	10	8	11	12	12	12	10	11	11	0.00310463	0.00237178	0.00388144	0.00341491	0.00361011	0.00366077	0.00410846	0.00343643	0.00354724	0.00311928	0.00356193	0.00369738	10
107	DNA replication licensing factor MCM5 OS=Homo sapiens OX=9606 GN=MCM5 PE=1 SV=5	MCM5_HUMAN	MCM5	10	11	4	9	11	13	4	11	5	0.00310463	0.00326119	0.00141143	0.00256118	0.00330927	0.00396583	0.00164339	0.00343643	0.00161238	0.00259242	0.00327876	0.00223073	10
109	40S ribosomal protein S19 OS=Homo sapiens OX=9606 GN=RPS19 PE=1 SV=2	RS19_HUMAN	RPS19	10	8	10	7	10	10	8	8	10	0.00310463	0.00237178	0.00352858	0.00199203	0.00300842	0.00305064	0.00328677	0.00249922	0.00322477	0.00300166	0.0026837	0.00300359	10
89	Clathrin heavy chain 1 OS=Homo sapiens OX=9606 GN=CLTC PE=1 SV=5	CLH1_HUMAN	CLTC	10	5	10	10	6	13	5	10	17	0.00310463	0.00148236	0.00352858	0.00284576	0.00180505	0.00396583	0.00205423	0.00312402	0.0054821	0.00270519	0.00287222	0.00355345	10
138	Probable ATP-dependent RNA helicase DDX5 OS=Homo sapiens OX=9606 GN=DDX5 PE=1 SV=1	DDX5_HUMAN	DDX5	10	8	10	5	7	9	4	7	8	0.00310463	0.00237178	0.00352858	0.00142288	0.0021059	0.00274558	0.00164339	0.00218682	0.00257981	0.00300166	0.00209145	0.00213667	10
111	Coiled-coil domain-containing protein 124 OS=Homo sapiens OX=9606 GN=CCDC124 PE=1 SV=1	CC124_HUMAN	CCDC124	8	10	10	9	11	11	7	8	7	0.0024837	0.00296472	0.00352858	0.00256118	0.00330927	0.0033557	0.00287592	0.00249922	0.00225734	0.00299233	0.00307538	0.00254416	10
85	Coatomer subunit alpha OS=Homo sapiens OX=9606 GN=COPA PE=1 SV=2	COPA_HUMAN	COPA	9	10	11	11	6	10	3	7	12	0.00279416	0.00296472	0.00388144	0.00313034	0.00180505	0.00305064	0.00123254	0.00218682	0.00386972	0.00321344	0.00266201	0.00242969	10
103	40S ribosomal protein S11 OS=Homo sapiens OX=9606 GN=RPS11 PE=1 SV=3	RS11_HUMAN	RPS11	10	10	7	9	10	10	5	8	7	0.00310463	0.00296472	0.00247001	0.00256118	0.00300842	0.00305064	0.00205423	0.00249922	0.00225734	0.00284645	0.00287342	0.00227026	10
119	Pre-mRNA-splicing factor 38B OS=Homo sapiens OX=9606 GN=PRPF38B PE=1 SV=1	PR38B_HUMAN	PRPF38B	10	10	8	8	8	8	7	8	8	0.00310463	0.00296472	0.00282287	0.00227661	0.00240674	0.00244051	0.00287592	0.00249922	0.00257981	0.00296407	0.00237462	0.00265165	10
53	Activated RNA polymerase II transcriptional coactivator p15 OS=Homo sapiens OX=9606 GN=SUB1 PE=1 SV=3	TCP4_HUMAN	SUB1	12	10	8	8	8	7	8	8	7	0.00372555	0.00296472	0.00282287	0.00227661	0.00240674	0.00213545	0.00328677	0.00249922	0.00225734	0.00317105	0.00227293	0.00268111	10
88	Calmodulin-regulated spectrin-associated protein 3 OS=Homo sapiens OX=9606 GN=CAMSAP3 PE=1 SV=2	CAMP3_HUMAN	CAMSAP3	8	13	8	11	11	7	7	9	7	0.0024837	0.00385414	0.00282287	0.00313034	0.00330927	0.00213545	0.00287592	0.00281162	0.00225734	0.00305357	0.00285835	0.00264829	8
95	Protein LSM14 homolog A OS=Homo sapiens OX=9606 GN=LSM14A PE=1 SV=3	LS14A_HUMAN	LSM14A	6	13	8	8	11	10	10	9	9	0.00186278	0.00385414	0.00282287	0.00227661	0.00330927	0.00305064	0.00410846	0.00281162	0.00290229	0.00284659	0.00287884	0.00327412	8
90	Polypyrimidine tract-binding protein 1 OS=Homo sapiens OX=9606 GN=PTBP1 PE=1 SV=1	PTBP1_HUMAN	PTBP1	11	9	8	11	9	9	2	6	8	0.00341509	0.00266825	0.00282287	0.00313034	0.00270758	0.00274558	0.000821693	0.00187441	0.00257981	0.00296873	0.00286116	0.00175864	9
218	Heterogeneous nuclear ribonucleoprotein Q OS=Homo sapiens OX=9606 GN=SYNCRIP PE=1 SV=2	HNRPQ_HUMAN	SYNCRIP	5	10	8	4	4	6	1	1	2	0.00155231	0.00296472	0.00282287	0.0011383	0.00120337	0.00183038	0.000410846	0.000312402	0.000644953	0.00244663	0.00139069	0.000456067	8
80	Pre-mRNA-splicing factor ATP-dependent RNA helicase PRP16 OS=Homo sapiens OX=9606 GN=DHX38 PE=1 SV=2	PRP16_HUMAN	DHX38	9	8	9	12	8	12	7	10	10	0.00279416	0.00237178	0.00317572	0.00341491	0.00240674	0.00366077	0.00287592	0.00312402	0.00322477	0.00278055	0.00316081	0.0030749	9
93	ATP-citrate synthase OS=Homo sapiens OX=9606 GN=ACLY PE=1 SV=3	ACLY_HUMAN	ACLY	9	11	7	11	8	10	8	9	10	0.00279416	0.00326119	0.00247001	0.00313034	0.00240674	0.00305064	0.00328677	0.00281162	0.00322477	0.00284179	0.00286257	0.00310772	9
100	Reticulocalbin-2 OS=Homo sapiens OX=9606 GN=RCN2 PE=1 SV=1	RCN2_HUMAN	RCN2	9	11	6	9	5	9	8	12	10	0.00279416	0.00326119	0.00211715	0.00256118	0.00150421	0.00274558	0.00328677	0.00374883	0.00322477	0.00272417	0.00227032	0.00342012	9
162	Heterogeneous nuclear ribonucleoproteins A2/B1 OS=Homo sapiens OX=9606 GN=HNRNPA2B1 PE=1 SV=2	ROA2_HUMAN	HNRNPA2B1	9	6	10	8	6	8	2	3	5	0.00279416	0.00177883	0.00352858	0.00227661	0.00180505	0.00244051	0.000821693	0.000937207	0.00161238	0.00270053	0.00217406	0.00112376	9
97	Cluster of Poly(rC)-binding protein 2 OS=Homo sapiens OX=9606 GN=PCBP2 PE=1 SV=1 (PCBP2_HUMAN)	PCBP2_HUMAN [2]	PCBP2	9	8	11	7	7	9	9	11	9	0.00279416	0.00237178	0.00388144	0.00199203	0.0021059	0.00274558	0.00369762	0.00343643	0.00290229	0.00301579	0.00228117	0.00334544	9
99	Endoribonuclease Dicer OS=Homo sapiens OX=9606 GN=DICER1 PE=1 SV=3	DICER_HUMAN	DICER1	9	11	7	6	6	5	10	11	7	0.00279416	0.00326119	0.00247001	0.00170746	0.00180505	0.00152532	0.00410846	0.00343643	0.00225734	0.00284179	0.00167928	0.00326741	9
102	Stress-70 protein, mitochondrial OS=Homo sapiens OX=9606 GN=HSPA9 PE=1 SV=2	GRP75_HUMAN	HSPA9	8	9	8	9	9	8	9	10	8	0.0024837	0.00266825	0.00282287	0.00256118	0.00270758	0.00244051	0.00369762	0.00312402	0.00257981	0.00265827	0.00256976	0.00313382	8
117	40S ribosomal protein S14 OS=Homo sapiens OX=9606 GN=RPS14 PE=1 SV=3	RS14_HUMAN	RPS14	8	9	9	9	7	8	8	10	8	0.0024837	0.00266825	0.00317572	0.00256118	0.0021059	0.00244051	0.00328677	0.00312402	0.00257981	0.00277589	0.0023692	0.00299687	9
113	T-complex protein 1 subunit beta OS=Homo sapiens OX=9606 GN=CCT2 PE=1 SV=4	TCPB_HUMAN	CCT2	11	9	6	8	9	6	7	12	9	0.00341509	0.00266825	0.00211715	0.00227661	0.00270758	0.00183038	0.00287592	0.00374883	0.00290229	0.0027335	0.00227152	0.00317568	9
151	Endoplasmic reticulum chaperone BiP OS=Homo sapiens OX=9606 GN=HSPA5 PE=1 SV=2	BIP_HUMAN	HSPA5	5	9	9	8	9	6	6	5	5	0.00155231	0.00266825	0.00317572	0.00227661	0.00270758	0.00183038	0.00246508	0.00156201	0.00161238	0.00246543	0.00227152	0.00187982	9
183	ATP-dependent RNA helicase DHX30 OS=Homo sapiens OX=9606 GN=DHX30 PE=1 SV=1	DHX30_HUMAN	DHX30	8	9	8	5	7	7	0	3	2	0.0024837	0.00266825	0.00282287	0.00142288	0.0021059	0.00213545	0	0.000937207	0.000644953	0.00265827	0.00188807	0.000527387	8
96	DnaJ homolog subfamily A member 1 OS=Homo sapiens OX=9606 GN=DNAJA1 PE=1 SV=2	DNJA1_HUMAN	DNAJA1	8	11	7	10	9	10	8	9	10	0.0024837	0.00326119	0.00247001	0.00284576	0.00270758	0.00305064	0.00328677	0.00281162	0.00322477	0.0027383	0.00286799	0.00310772	8
112	Eukaryotic translation initiation factor 4 gamma 1 OS=Homo sapiens OX=9606 GN=EIF4G1 PE=1 SV=4	IF4G1_HUMAN	EIF4G1	8	10	5	10	14	6	6	8	8	0.0024837	0.00296472	0.00176429	0.00284576	0.00421179	0.00183038	0.00246508	0.00249922	0.00257981	0.00240424	0.00296265	0.0025147	8
129	Pyruvate kinase PKM OS=Homo sapiens OX=9606 GN=PKM PE=1 SV=4	KPYM_HUMAN	PKM	8	7	8	9	10	8	5	7	5	0.0024837	0.0020753	0.00282287	0.00256118	0.00300842	0.00244051	0.00205423	0.00218682	0.00161238	0.00246062	0.00267004	0.00195114	8
130	Calcium-binding mitochondrial carrier protein Aralar2 OS=Homo sapiens OX=9606 GN=SLC25A13 PE=1 SV=2	CMC2_HUMAN	SLC25A13	8	12	4	9	9	7	6	8	6	0.0024837	0.00355766	0.00141143	0.00256118	0.00270758	0.00213545	0.00246508	0.00249922	0.00193486	0.00248427	0.00246807	0.00229972	8
41	60S ribosomal protein L38 OS=Homo sapiens OX=9606 GN=RPL38 PE=1 SV=2	RL38_HUMAN	RPL38	8	7	8	8	8	8	9	9	8	0.0024837	0.0020753	0.00282287	0.00227661	0.00240674	0.00244051	0.00369762	0.00281162	0.00257981	0.00246062	0.00237462	0.00302968	8
77	Heterogeneous nuclear ribonucleoprotein H OS=Homo sapiens OX=9606 GN=HNRNPH1 PE=1 SV=4	HNRH1_HUMAN	HNRNPH1	8	9	7	7	8	10	6	7	6	0.0024837	0.00266825	0.00247001	0.00199203	0.00240674	0.00305064	0.00246508	0.00218682	0.00193486	0.00254065	0.00248314	0.00219558	8
131	40S ribosomal protein S25 OS=Homo sapiens OX=9606 GN=RPS25 PE=1 SV=1	RS25_HUMAN	RPS25	8	7	8	8	7	8	8	7	7	0.0024837	0.0020753	0.00282287	0.00227661	0.0021059	0.00244051	0.00328677	0.00218682	0.00225734	0.00246062	0.00227434	0.00257697	8
118	Tyrosine-protein kinase JAK1 OS=Homo sapiens OX=9606 GN=JAK1 PE=1 SV=2	JAK1_HUMAN	JAK1	8	12	6	10	7	5	9	11	8	0.0024837	0.00355766	0.00211715	0.00284576	0.0021059	0.00152532	0.00369762	0.00343643	0.00257981	0.0027195	0.00215899	0.00323795	8
143	Protein DEK OS=Homo sapiens OX=9606 GN=DEK PE=1 SV=1	DEK_HUMAN	DEK	8	7	8	8	6	6	7	8	5	0.0024837	0.0020753	0.00282287	0.00227661	0.00180505	0.00183038	0.00287592	0.00249922	0.00161238	0.00246062	0.00197068	0.00232918	8
87	T-complex protein 1 subunit alpha OS=Homo sapiens OX=9606 GN=TCP1 PE=1 SV=1	TCPA_HUMAN	TCP1	10	7	7	13	11	11	7	9	10	0.00310463	0.0020753	0.00247001	0.00369949	0.00330927	0.0033557	0.00287592	0.00281162	0.00322477	0.00254998	0.00345482	0.00297077	7
116	Eukaryotic translation initiation factor 5B OS=Homo sapiens OX=9606 GN=EIF5B PE=1 SV=4	IF2P_HUMAN	EIF5B	8	7	7	11	8	11	5	7	6	0.0024837	0.0020753	0.00247001	0.00313034	0.00240674	0.0033557	0.00205423	0.00218682	0.00193486	0.002343	0.00296426	0.00205864	7
94	Elongation factor 1-gamma OS=Homo sapiens OX=9606 GN=EEF1G PE=1 SV=3	EF1G_HUMAN	EEF1G	8	8	7	10	11	10	7	8	11	0.0024837	0.00237178	0.00247001	0.00284576	0.00330927	0.00305064	0.00287592	0.00249922	0.00354724	0.00244183	0.00306856	0.00297413	8
122	Peptidyl-prolyl cis-trans isomerase-like 4 OS=Homo sapiens OX=9606 GN=PPIL4 PE=1 SV=1	PPIL4_HUMAN	PPIL4	10	7	7	10	7	10	6	8	7	0.00310463	0.0020753	0.00247001	0.00284576	0.0021059	0.00305064	0.00246508	0.00249922	0.00225734	0.00254998	0.00266743	0.00240721	7
144	6-phosphofructo-2-kinase/fructose-2,6-bisphosphatase 3 OS=Homo sapiens OX=9606 GN=PFKFB3 PE=1 SV=1	F263_HUMAN	PFKFB3	9	6	7	12	7	9	5	5	5	0.00279416	0.00177883	0.00247001	0.00341491	0.0021059	0.00274558	0.00205423	0.00156201	0.00161238	0.00234767	0.00275546	0.00174288	7
123	60S ribosomal protein L23 OS=Homo sapiens OX=9606 GN=RPL23 PE=1 SV=1	RL23_HUMAN	RPL23	8	6	7	9	9	8	10	7	7	0.0024837	0.00177883	0.00247001	0.00256118	0.00270758	0.00244051	0.00410846	0.00218682	0.00225734	0.00224418	0.00256976	0.00285087	7
84	Serine/arginine repetitive matrix protein 2 OS=Homo sapiens OX=9606 GN=SRRM2 PE=1 SV=2	SRRM2_HUMAN	SRRM2	9	5	7	12	7	8	8	8	14	0.00279416	0.00148236	0.00247001	0.00341491	0.0021059	0.00244051	0.00328677	0.00249922	0.00451467	0.00224884	0.00265377	0.00343355	7
149	Arginine/serine-rich coiled-coil protein 2 OS=Homo sapiens OX=9606 GN=RSRC2 PE=1 SV=1	RSRC2_HUMAN	RSRC2	8	7	7	6	7	6	7	7	5	0.0024837	0.0020753	0.00247001	0.00170746	0.0021059	0.00183038	0.00287592	0.00218682	0.00161238	0.002343	0.00188125	0.00222504	7
139	Peroxiredoxin-1 OS=Homo sapiens OX=9606 GN=PRDX1 PE=1 SV=1	PRDX1_HUMAN	PRDX1	9	5	7	7	6	4	7	8	7	0.00279416	0.00148236	0.00247001	0.00199203	0.00180505	0.00122026	0.00287592	0.00249922	0.00225734	0.00224884	0.00167245	0.00254416	7
150	U2 snRNP-associated SURP motif-containing protein OS=Homo sapiens OX=9606 GN=U2SURP PE=1 SV=2	SR140_HUMAN	U2SURP	11	7	7	5	5	6	3	7	6	0.00341509	0.0020753	0.00247001	0.00142288	0.00150421	0.00183038	0.00123254	0.00218682	0.00193486	0.00265347	0.00158583	0.00178474	7
78	U4/U6 small nuclear ribonucleoprotein Prp31 OS=Homo sapiens OX=9606 GN=PRPF31 PE=1 SV=2	PRP31_HUMAN	PRPF31	11	8	6	13	15	12	6	6	5	0.00341509	0.00237178	0.00211715	0.00369949	0.00451264	0.00366077	0.00246508	0.00187441	0.00161238	0.00263467	0.00395763	0.00198396	8
104	Bifunctional glutamate/proline--tRNA ligase OS=Homo sapiens OX=9606 GN=EPRS PE=1 SV=5	SYEP_HUMAN	EPRS	6	8	7	12	9	12	1	7	13	0.00186278	0.00237178	0.00247001	0.00341491	0.00270758	0.00366077	0.000410846	0.00218682	0.0041922	0.00223485	0.00326109	0.00226329	7
169	Phosphorylated adapter RNA export protein OS=Homo sapiens OX=9606 GN=PHAX PE=1 SV=1	PHAX_HUMAN	PHAX	7	8	8	8	11	11	0	0	0	0.00217324	0.00237178	0.00282287	0.00227661	0.00330927	0.0033557	0	0	0	0.00245596	0.00298053	0	8
147	D-3-phosphoglycerate dehydrogenase OS=Homo sapiens OX=9606 GN=PHGDH PE=1 SV=4	SERA_HUMAN	PHGDH	6	8	8	8	6	7	5	7	8	0.00186278	0.00237178	0.00282287	0.00227661	0.00180505	0.00213545	0.00205423	0.00218682	0.00257981	0.00235247	0.00207237	0.00227362	8
175	Interleukin enhancer-binding factor 3 OS=Homo sapiens OX=9606 GN=ILF3 PE=1 SV=3	ILF3_HUMAN	ILF3	5	8	8	7	7	7	0	2	5	0.00155231	0.00237178	0.00282287	0.00199203	0.0021059	0.00213545	0	0.000624805	0.00161238	0.00224898	0.00207779	0.000745729	8
120	U1 small nuclear ribonucleoprotein 70 kDa OS=Homo sapiens OX=9606 GN=SNRNP70 PE=1 SV=2	RU17_HUMAN	SNRNP70	7	6	9	7	10	10	3	6	9	0.00217324	0.00177883	0.00317572	0.00199203	0.00300842	0.00305064	0.00123254	0.00187441	0.00290229	0.00237593	0.0026837	0.00200308	7
108	Peroxiredoxin-6 OS=Homo sapiens OX=9606 GN=PRDX6 PE=1 SV=3	PRDX6_HUMAN	PRDX6	7	7	11	8	9	13	7	7	10	0.00217324	0.0020753	0.00388144	0.00227661	0.00270758	0.00396583	0.00287592	0.00218682	0.00322477	0.00270999	0.00298334	0.0027625	7
121	Poly [ADP-ribose] polymerase 1 OS=Homo sapiens OX=9606 GN=PARP1 PE=1 SV=4	PARP1_HUMAN	PARP1	7	6	8	7	8	8	3	7	4	0.00217324	0.00177883	0.00282287	0.00199203	0.00240674	0.00244051	0.00123254	0.00218682	0.00128991	0.00225831	0.00227976	0.00156975	7
142	T-complex protein 1 subunit gamma OS=Homo sapiens OX=9606 GN=CCT3 PE=1 SV=4	TCPG_HUMAN	CCT3	7	8	4	8	8	6	6	8	6	0.00217324	0.00237178	0.00141143	0.00227661	0.00240674	0.00183038	0.00246508	0.00249922	0.00193486	0.00198548	0.00217124	0.00229972	7
146	Dolichyl-diphosphooligosaccharide--protein glycosyltransferase subunit 1 OS=Homo sapiens OX=9606 GN=RPN1 PE=1 SV=1	RPN1_HUMAN	RPN1	7	11	6	8	7	7	5	7	5	0.00217324	0.00326119	0.00211715	0.00227661	0.0021059	0.00213545	0.00205423	0.00218682	0.00161238	0.00251719	0.00217265	0.00195114	7
124	Thioredoxin domain-containing protein 12 OS=Homo sapiens OX=9606 GN=TXNDC12 PE=1 SV=1	TXD12_HUMAN	TXNDC12	7	8	6	6	7	7	6	7	7	0.00217324	0.00237178	0.00211715	0.00170746	0.0021059	0.00213545	0.00246508	0.00218682	0.00225734	0.00222072	0.00198293	0.00230308	7
133	40S ribosomal protein S10 OS=Homo sapiens OX=9606 GN=RPS10 PE=1 SV=1	RS10_HUMAN	RPS10	7	6	7	8	7	6	6	6	7	0.00217324	0.00177883	0.00247001	0.00227661	0.0021059	0.00183038	0.00246508	0.00187441	0.00225734	0.00214069	0.00207096	0.00219894	7
222	ATP-binding cassette sub-family F member 2 OS=Homo sapiens OX=9606 GN=ABCF2 PE=1 SV=2	ABCF2_HUMAN	ABCF2	7	8	0	5	4	4	0	5	4	0.00217324	0.00237178	0	0.00142288	0.00120337	0.00122026	0	0.00156201	0.00128991	0.001515	0.00128217	0.000950639	7
338	Cluster of RNA-binding protein MEX3A OS=Homo sapiens OX=9606 GN=MEX3A PE=1 SV=1 (MEX3A_HUMAN)	MEX3A_HUMAN [2]	MEX3A	7	10	2	2	2	2	0	2	0	0.00217324	0.00296472	0.000705716	0.000569152	0.000601685	0.000610128	0	0.000624805	0	0.00194789	0.000593655	0.000208268	7
114	60 kDa heat shock protein, mitochondrial OS=Homo sapiens OX=9606 GN=HSPD1 PE=1 SV=2	CH60_HUMAN	HSPD1	9	7	6	10	10	8	9	9	8	0.00279416	0.0020753	0.00211715	0.00284576	0.00300842	0.00244051	0.00369762	0.00281162	0.00257981	0.00232887	0.0027649	0.00302968	7
136	Serrate RNA effector molecule homolog OS=Homo sapiens OX=9606 GN=SRRT PE=1 SV=1	SRRT_HUMAN	SRRT	7	7	6	9	8	9	2	6	6	0.00217324	0.0020753	0.00211715	0.00256118	0.00240674	0.00274558	0.000821693	0.00187441	0.00193486	0.0021219	0.00257117	0.00154366	7
1	Immunoglobulin kappa variable 2-29 OS=Homo sapiens OX=9606 GN=IGKV2-29 PE=3 SV=2	KV229_HUMAN (+2)	IGKV2-29	8	5	6	8	7	8	6	5	8	0.0024837	0.00148236	0.00211715	0.00227661	0.0021059	0.00244051	0.00246508	0.00156201	0.00257981	0.00202774	0.00227434	0.0022023	6
140	40S ribosomal protein S8 OS=Homo sapiens OX=9606 GN=RPS8 PE=1 SV=2	RS8_HUMAN	RPS8	8	7	6	8	8	7	6	5	6	0.0024837	0.0020753	0.00211715	0.00227661	0.00240674	0.00213545	0.00246508	0.00156201	0.00193486	0.00222538	0.00227293	0.00198732	7
264	Helicase MOV-10 OS=Homo sapiens OX=9606 GN=MOV10 PE=1 SV=2	MOV10_HUMAN	MOV10	7	6	6	5	5	3	0	0	2	0.00217324	0.00177883	0.00211715	0.00142288	0.00150421	0.000915192	0	0	0.000644953	0.00202307	0.00128076	0.000214984	6
154	Src substrate cortactin OS=Homo sapiens OX=9606 GN=CTTN PE=1 SV=2	SRC8_HUMAN	CTTN	6	7	6	9	6	9	5	4	8	0.00186278	0.0020753	0.00211715	0.00256118	0.00180505	0.00274558	0.00205423	0.00124961	0.00257981	0.00201841	0.0023706	0.00196122	6
125	Cluster of ATPase family AAA domain-containing protein 3A OS=Homo sapiens OX=9606 GN=ATAD3A PE=1 SV=2 (ATD3A_HUMAN)	ATD3A_HUMAN [2]	ATAD3A	6	7	8	8	9	8	7	7	6	0.00186278	0.0020753	0.00282287	0.00227661	0.00270758	0.00244051	0.00287592	0.00218682	0.00193486	0.00225365	0.0024749	0.00233253	7
163	Inosine-5'-monophosphate dehydrogenase 2 OS=Homo sapiens OX=9606 GN=IMPDH2 PE=1 SV=2	IMDH2_HUMAN	IMPDH2	7	7	5	6	7	7	6	6	5	0.00217324	0.0020753	0.00176429	0.00170746	0.0021059	0.00213545	0.00246508	0.00187441	0.00161238	0.00200428	0.00198293	0.00198396	7
225	OTU domain-containing protein 4 OS=Homo sapiens OX=9606 GN=OTUD4 PE=1 SV=4	OTUD4_HUMAN	OTUD4	7	7	0	5	3	0	6	8	0	0.00217324	0.0020753	0	0.00142288	0.000902527	0	0.00246508	0.00249922	0	0.00141618	0.000775136	0.00165477	7
180	Puromycin-sensitive aminopeptidase OS=Homo sapiens OX=9606 GN=NPEPPS PE=1 SV=2	PSA_HUMAN	NPEPPS	6	7	2	9	9	5	3	6	3	0.00186278	0.0020753	0.000705716	0.00256118	0.00270758	0.00152532	0.00123254	0.00187441	0.00096743	0.00154793	0.0022647	0.00135813	6
158	Mitochondrial 2-oxoglutarate/malate carrier protein OS=Homo sapiens OX=9606 GN=SLC25A11 PE=1 SV=3	M2OM_HUMAN	SLC25A11	6	8	2	9	5	8	5	4	9	0.00186278	0.00237178	0.000705716	0.00256118	0.00150421	0.00244051	0.00205423	0.00124961	0.00290229	0.00164676	0.00216864	0.00206871	6
132	Cell division cycle and apoptosis regulator protein 1 OS=Homo sapiens OX=9606 GN=CCAR1 PE=1 SV=2	CCAR1_HUMAN	CCAR1	6	5	8	8	8	12	5	6	9	0.00186278	0.00148236	0.00282287	0.00227661	0.00240674	0.00366077	0.00205423	0.00187441	0.00290229	0.002056	0.00278137	0.00227698	6
135	KH domain-containing, RNA-binding, signal transduction-associated protein 1 OS=Homo sapiens OX=9606 GN=KHDRBS1 PE=1 SV=1	KHDR1_HUMAN	KHDRBS1	6	7	5	9	8	7	6	6	7	0.00186278	0.0020753	0.00176429	0.00256118	0.00240674	0.00213545	0.00246508	0.00187441	0.00225734	0.00190079	0.00236779	0.00219894	6
141	SCY1-like protein 2 OS=Homo sapiens OX=9606 GN=SCYL2 PE=1 SV=1	SCYL2_HUMAN	SCYL2	6	5	7	7	8	9	3	5	4	0.00186278	0.00148236	0.00247001	0.00199203	0.00240674	0.00274558	0.00123254	0.00156201	0.00128991	0.00193838	0.00238145	0.00136149	6
126	Cluster of Vimentin OS=Homo sapiens OX=9606 GN=VIM PE=1 SV=4 (VIME_HUMAN)	VIME_HUMAN	VIM	6	6	9	7	7	10	5	9	10	0.00186278	0.00177883	0.00317572	0.00199203	0.0021059	0.00305064	0.00205423	0.00281162	0.00322477	0.00227244	0.00238286	0.00269687	6
156	Heterogeneous nuclear ribonucleoprotein H2 OS=Homo sapiens OX=9606 GN=HNRNPH2 PE=1 SV=1	HNRH2_HUMAN	HNRNPH2	6	6	7	6	7	6	4	5	5	0.00186278	0.00177883	0.00247001	0.00170746	0.0021059	0.00183038	0.00164339	0.00156201	0.00161238	0.0020372	0.00188125	0.00160593	6
166	Acetyl-CoA acetyltransferase, mitochondrial OS=Homo sapiens OX=9606 GN=ACAT1 PE=1 SV=1	THIL_HUMAN	ACAT1	6	9	5	7	5	6	7	7	6	0.00186278	0.00266825	0.00176429	0.00199203	0.00150421	0.00183038	0.00287592	0.00218682	0.00193486	0.00209844	0.00177554	0.00233253	6
194	Prohibitin-2 OS=Homo sapiens OX=9606 GN=PHB2 PE=1 SV=2	PHB2_HUMAN	PHB2	6	2	9	5	6	6	5	5	5	0.00186278	0.000592944	0.00317572	0.00142288	0.00180505	0.00183038	0.00205423	0.00156201	0.00161238	0.00187715	0.00168611	0.00174288	6
153	Protein disulfide-isomerase A3 OS=Homo sapiens OX=9606 GN=PDIA3 PE=1 SV=4	PDIA3_HUMAN	PDIA3	6	9	3	6	8	4	6	8	8	0.00186278	0.00266825	0.00105857	0.00170746	0.00240674	0.00122026	0.00246508	0.00249922	0.00257981	0.0018632	0.00177815	0.0025147	6
157	Eukaryotic initiation factor 4A-I OS=Homo sapiens OX=9606 GN=EIF4A1 PE=1 SV=1	IF4A1_HUMAN	EIF4A1	6	5	6	6	5	7	6	9	8	0.00186278	0.00148236	0.00211715	0.00170746	0.00150421	0.00213545	0.00246508	0.00281162	0.00257981	0.00182076	0.00178237	0.00261884	6
231	Heterogeneous nuclear ribonucleoprotein A3 OS=Homo sapiens OX=9606 GN=HNRNPA3 PE=1 SV=2	ROA3_HUMAN	HNRNPA3	6	6	6	5	6	5	3	3	4	0.00186278	0.00177883	0.00211715	0.00142288	0.00180505	0.00152532	0.00123254	0.000937207	0.00128991	0.00191959	0.00158442	0.00115322	6
173	ATP-dependent RNA helicase DDX1 OS=Homo sapiens OX=9606 GN=DDX1 PE=1 SV=2	DDX1_HUMAN	DDX1	6	5	7	5	5	8	3	6	5	0.00186278	0.00148236	0.00247001	0.00142288	0.00150421	0.00244051	0.00123254	0.00187441	0.00161238	0.00193838	0.0017892	0.00157311	6
174	Poly(U)-binding-splicing factor PUF60 OS=Homo sapiens OX=9606 GN=PUF60 PE=1 SV=1	PUF60_HUMAN	PUF60	6	8	5	4	5	5	4	8	4	0.00186278	0.00237178	0.00176429	0.0011383	0.00150421	0.00152532	0.00164339	0.00249922	0.00128991	0.00199961	0.00138928	0.00181084	6
200	Serine/threonine-protein kinase 38 OS=Homo sapiens OX=9606 GN=STK38 PE=1 SV=1	STK38_HUMAN	STK38	6	8	3	7	5	4	0	5	1	0.00186278	0.00237178	0.00105857	0.00199203	0.00150421	0.00122026	0	0.00156201	0.000322477	0.00176438	0.00157217	0.000628163	6
201	Methionine--tRNA ligase, cytoplasmic OS=Homo sapiens OX=9606 GN=MARS PE=1 SV=2	SYMC_HUMAN	MARS	6	7	4	5	5	5	3	6	5	0.00186278	0.0020753	0.00141143	0.00142288	0.00150421	0.00152532	0.00123254	0.00187441	0.00161238	0.00178317	0.00148414	0.00157311	6
178	Cancer-related nucleoside-triphosphatase OS=Homo sapiens OX=9606 GN=NTPCR PE=1 SV=1	NTPCR_HUMAN	NTPCR	6	6	6	6	3	4	5	7	6	0.00186278	0.00177883	0.00211715	0.00170746	0.000902527	0.00122026	0.00205423	0.00218682	0.00193486	0.00191959	0.00127675	0.00205864	6
202	Calcium homeostasis endoplasmic reticulum protein OS=Homo sapiens OX=9606 GN=CHERP PE=1 SV=3	CHERP_HUMAN	CHERP	6	7	5	5	4	4	4	4	7	0.00186278	0.0020753	0.00176429	0.00142288	0.00120337	0.00122026	0.00164339	0.00124961	0.00225734	0.00190079	0.00128217	0.00171678	6
196	Cluster of RNA-binding protein 4 OS=Homo sapiens OX=9606 GN=RBM4 PE=1 SV=1 (RBM4_HUMAN)	RBM4_HUMAN	RBM4	6	5	7	4	4	4	5	3	5	0.00186278	0.00148236	0.00247001	0.0011383	0.00120337	0.00122026	0.00205423	0.000937207	0.00161238	0.00193838	0.00118731	0.00153461	6
106	Desmoplakin OS=Homo sapiens OX=9606 GN=DSP PE=1 SV=3	DESP_HUMAN	DSP	12	6	5	17	16	4	6	5	4	0.00372555	0.00177883	0.00176429	0.00483779	0.00481348	0.00122026	0.00246508	0.00156201	0.00128991	0.00242289	0.00362384	0.00177233	6
127	Elongation factor 2 OS=Homo sapiens OX=9606 GN=EEF2 PE=1 SV=4	EF2_HUMAN	EEF2	10	6	5	6	8	7	6	7	5	0.00310463	0.00177883	0.00176429	0.00170746	0.00240674	0.00213545	0.00246508	0.00218682	0.00161238	0.00221592	0.00208321	0.00208809	6
186	6-phosphofructo-2-kinase/fructose-2,6-bisphosphatase 2 OS=Homo sapiens OX=9606 GN=PFKFB2 PE=1 SV=2	F262_HUMAN	PFKFB2	6	6	3	7	7	7	3	6	4	0.00186278	0.00177883	0.00105857	0.00199203	0.0021059	0.00213545	0.00123254	0.00187441	0.00128991	0.00156673	0.00207779	0.00146562	6
165	40S ribosomal protein S30 OS=Homo sapiens OX=9606 GN=FAU PE=1 SV=1	RS30_HUMAN	FAU	5	6	6	7	7	5	6	5	6	0.00155231	0.00177883	0.00211715	0.00199203	0.0021059	0.00152532	0.00246508	0.00156201	0.00193486	0.0018161	0.00187442	0.00198732	6
192	La-related protein 1 OS=Homo sapiens OX=9606 GN=LARP1 PE=1 SV=2	LARP1_HUMAN	LARP1	7	6	4	5	6	7	0	0	2	0.00217324	0.00177883	0.00141143	0.00142288	0.00180505	0.00213545	0	0	0.000644953	0.00178783	0.00178779	0.000214984	6
209	5'-3' exoribonuclease 2 OS=Homo sapiens OX=9606 GN=XRN2 PE=1 SV=1	XRN2_HUMAN	XRN2	5	6	7	7	6	5	0	3	3	0.00155231	0.00177883	0.00247001	0.00199203	0.00180505	0.00152532	0	0.000937207	0.00096743	0.00193372	0.00177414	0.000634879	6
256	Squamous cell carcinoma antigen recognized by T-cells 3 OS=Homo sapiens OX=9606 GN=SART3 PE=1 SV=1	SART3_HUMAN	SART3	7	6	4	6	7	2	0	0	3	0.00217324	0.00177883	0.00141143	0.00170746	0.0021059	0.000610128	0	0	0.00096743	0.00178783	0.00147449	0.000322477	6
208	Serine/arginine-rich splicing factor 1 OS=Homo sapiens OX=9606 GN=SRSF1 PE=1 SV=2	SRSF1_HUMAN	SRSF1	7	6	5	5	4	4	3	6	5	0.00217324	0.00177883	0.00176429	0.00142288	0.00120337	0.00122026	0.00123254	0.00187441	0.00161238	0.00190545	0.00128217	0.00157311	6
83	Cluster of Microtubule-associated protein 1B OS=Homo sapiens OX=9606 GN=MAP1B PE=1 SV=2 (MAP1B_HUMAN)	MAP1B_HUMAN	MAP1B	7	4	5	8	11	10	8	12	14	0.00217324	0.00118589	0.00176429	0.00227661	0.00330927	0.00305064	0.00328677	0.00374883	0.00451467	0.00170781	0.00287884	0.00385009	5
182	Cluster of Dedicator of cytokinesis protein 7 OS=Homo sapiens OX=9606 GN=DOCK7 PE=1 SV=4 (DOCK7_HUMAN)	DOCK7_HUMAN	DOCK7	3	6	5	7	6	6	5	6	6	0.000931388	0.00177883	0.00176429	0.00199203	0.00180505	0.00183038	0.00205423	0.00187441	0.00193486	0.0014915	0.00187582	0.0019545	5
185	Cluster of Sodium/potassium-transporting ATPase subunit alpha-1 OS=Homo sapiens OX=9606 GN=ATP1A1 PE=1 SV=1 (AT1A1_HUMAN)	AT1A1_HUMAN	ATP1A1	6	5	5	6	7	6	3	6	6	0.00186278	0.00148236	0.00176429	0.00170746	0.0021059	0.00183038	0.00123254	0.00187441	0.00193486	0.00170314	0.00188125	0.0016806	5
172	Cluster of 40S ribosomal protein S27 OS=Homo sapiens OX=9606 GN=RPS27 PE=1 SV=3 (RS27_HUMAN)	RS27_HUMAN [2]	RPS27	8	5	5	7	6	0	4	7	6	0.0024837	0.00148236	0.00176429	0.00199203	0.00180505	0	0.00164339	0.00218682	0.00193486	0.00191012	0.0012657	0.00192169	5
191	Eukaryotic translation initiation factor 1A, X-chromosomal OS=Homo sapiens OX=9606 GN=EIF1AX PE=1 SV=2	IF1AX_HUMAN (+1)	EIF1AX	5	6	5	6	5	7	6	5	5	0.00155231	0.00177883	0.00176429	0.00170746	0.00150421	0.00213545	0.00246508	0.00156201	0.00161238	0.00169848	0.00178237	0.00187982	5
197	Protein FRG1 OS=Homo sapiens OX=9606 GN=FRG1 PE=1 SV=1	FRG1_HUMAN	FRG1	6	4	5	7	5	5	6	5	5	0.00186278	0.00118589	0.00176429	0.00199203	0.00150421	0.00152532	0.00246508	0.00156201	0.00161238	0.00160432	0.00167385	0.00187982	5
160	Filamin-B OS=Homo sapiens OX=9606 GN=FLNB PE=1 SV=2	FLNB_HUMAN	FLNB	6	5	5	6	5	2	2	6	8	0.00186278	0.00148236	0.00176429	0.00170746	0.00150421	0.000610128	0.000821693	0.00187441	0.00257981	0.00170314	0.00127393	0.00175864	5
210	BolA-like protein 2 OS=Homo sapiens OX=9606 GN=BOLA2 PE=1 SV=1	BOLA2_HUMAN	BOLA2	6	5	5	5	5	5	4	5	5	0.00186278	0.00148236	0.00176429	0.00142288	0.00150421	0.00152532	0.00164339	0.00156201	0.00161238	0.00170314	0.00148414	0.00160593	5
206	26S proteasome non-ATPase regulatory subunit 4 OS=Homo sapiens OX=9606 GN=PSMD4 PE=1 SV=1	PSMD4_HUMAN	PSMD4	5	6	5	5	6	4	5	6	6	0.00155231	0.00177883	0.00176429	0.00142288	0.00180505	0.00122026	0.00205423	0.00187441	0.00193486	0.00169848	0.00148273	0.0019545	5
205	Metastasis-associated protein MTA2 OS=Homo sapiens OX=9606 GN=MTA2 PE=1 SV=1	MTA2_HUMAN	MTA2	6	3	5	4	6	4	2	4	6	0.00186278	0.000889416	0.00176429	0.0011383	0.00180505	0.00122026	0.000821693	0.00124961	0.00193486	0.00150549	0.00138787	0.00133539	5
249	Peroxiredoxin-2 OS=Homo sapiens OX=9606 GN=PRDX2 PE=1 SV=5	PRDX2_HUMAN	PRDX2	6	4	5	6	3	4	4	3	3	0.00186278	0.00118589	0.00176429	0.00170746	0.000902527	0.00122026	0.00164339	0.000937207	0.00096743	0.00160432	0.00127675	0.00118267	5
148	E3 ubiquitin-protein ligase HUWE1 OS=Homo sapiens OX=9606 GN=HUWE1 PE=1 SV=3	HUWE1_HUMAN	HUWE1	5	7	0	8	8	6	4	9	4	0.00155231	0.0020753	0	0.00227661	0.00240674	0.00183038	0.00164339	0.00281162	0.00128991	0.00120921	0.00217124	0.00191497	5
145	Transcription intermediary factor 1-beta OS=Homo sapiens OX=9606 GN=TRIM28 PE=1 SV=5	TIF1B_HUMAN	TRIM28	5	7	4	7	7	5	5	6	9	0.00155231	0.0020753	0.00141143	0.00199203	0.0021059	0.00152532	0.00205423	0.00187441	0.00290229	0.00167968	0.00187442	0.00227698	5
177	Phosphate carrier protein, mitochondrial OS=Homo sapiens OX=9606 GN=SLC25A3 PE=1 SV=2	MPCP_HUMAN	SLC25A3	5	6	4	6	6	7	4	7	4	0.00155231	0.00177883	0.00141143	0.00170746	0.00180505	0.00213545	0.00164339	0.00218682	0.00128991	0.00158086	0.00188265	0.0017067	5
188	Spindlin-1 OS=Homo sapiens OX=9606 GN=SPIN1 PE=1 SV=3	SPIN1_HUMAN	SPIN1	5	7	4	7	6	3	5	6	5	0.00155231	0.0020753	0.00141143	0.00199203	0.00180505	0.000915192	0.00205423	0.00187441	0.00161238	0.00167968	0.00157076	0.00184701	5
164	Non-POU domain-containing octamer-binding protein OS=Homo sapiens OX=9606 GN=NONO PE=1 SV=4	NONO_HUMAN	NONO	5	4	7	6	6	5	4	6	9	0.00155231	0.00118589	0.00247001	0.00170746	0.00180505	0.00152532	0.00164339	0.00187441	0.00290229	0.00173607	0.00167928	0.00214003	5
176	Microfibrillar-associated protein 1 OS=Homo sapiens OX=9606 GN=MFAP1 PE=1 SV=2	MFAP1_HUMAN	MFAP1	5	5	5	6	4	7	6	8	5	0.00155231	0.00148236	0.00176429	0.00170746	0.00120337	0.00213545	0.00246508	0.00249922	0.00161238	0.00159965	0.00168209	0.00219223	5
189	Pre-mRNA-splicing factor ATP-dependent RNA helicase DHX15 OS=Homo sapiens OX=9606 GN=DHX15 PE=1 SV=2	DHX15_HUMAN	DHX15	5	3	5	6	5	7	4	3	4	0.00155231	0.000889416	0.00176429	0.00170746	0.00150421	0.00213545	0.00164339	0.000937207	0.00128991	0.00140201	0.00178237	0.00129017	5
199	Polyadenylate-binding protein 4 OS=Homo sapiens OX=9606 GN=PABPC4 PE=1 SV=1	PABP4_HUMAN	PABPC4	5	5	7	6	7	5	2	3	3	0.00155231	0.00148236	0.00247001	0.00170746	0.0021059	0.00152532	0.000821693	0.000937207	0.00096743	0.00183489	0.00177956	0.000908777	5
155	Ubiquitin-associated protein 2-like OS=Homo sapiens OX=9606 GN=UBAP2L PE=1 SV=2	UBP2L_HUMAN	UBAP2L	5	6	4	4	5	6	6	7	5	0.00155231	0.00177883	0.00141143	0.0011383	0.00150421	0.00183038	0.00246508	0.00218682	0.00161238	0.00158086	0.00149097	0.00208809	5
190	DnaJ homolog subfamily C member 7 OS=Homo sapiens OX=9606 GN=DNAJC7 PE=1 SV=2	DNJC7_HUMAN	DNAJC7	5	8	3	4	5	5	3	8	7	0.00155231	0.00237178	0.00105857	0.0011383	0.00150421	0.00152532	0.00123254	0.00249922	0.00225734	0.00166089	0.00138928	0.00199636	5
207	40S ribosomal protein S20 OS=Homo sapiens OX=9606 GN=RPS20 PE=1 SV=1	RS20_HUMAN	RPS20	5	5	5	4	5	5	4	4	5	0.00155231	0.00148236	0.00176429	0.0011383	0.00150421	0.00152532	0.00164339	0.00124961	0.00161238	0.00159965	0.00138928	0.00150179	5
228	Structural maintenance of chromosomes protein 3 OS=Homo sapiens OX=9606 GN=SMC3 PE=1 SV=2	SMC3_HUMAN	SMC3	5	6	2	6	5	4	0	4	8	0.00155231	0.00177883	0.000705716	0.00170746	0.00150421	0.00122026	0	0.00124961	0.00257981	0.00134562	0.00147731	0.00127647	5
235	40S ribosomal protein S5 OS=Homo sapiens OX=9606 GN=RPS5 PE=1 SV=4	RS5_HUMAN	RPS5	5	6	4	5	5	5	4	4	5	0.00155231	0.00177883	0.00141143	0.00142288	0.00150421	0.00152532	0.00164339	0.00124961	0.00161238	0.00158086	0.00148414	0.00150179	5
168	Condensin complex subunit 2 OS=Homo sapiens OX=9606 GN=NCAPH PE=1 SV=3	CND2_HUMAN	NCAPH	5	4	6	5	5	4	5	6	10	0.00155231	0.00118589	0.00211715	0.00142288	0.00150421	0.00122026	0.00205423	0.00187441	0.00322477	0.00161845	0.00138245	0.00238447	5
161	Protein phosphatase 1B OS=Homo sapiens OX=9606 GN=PPM1B PE=1 SV=1	PPM1B_HUMAN	PPM1B	5	8	4	4	5	4	4	6	5	0.00155231	0.00237178	0.00141143	0.0011383	0.00150421	0.00122026	0.00164339	0.00187441	0.00161238	0.00177851	0.00128759	0.00171006	5
281	T-complex protein 1 subunit delta OS=Homo sapiens OX=9606 GN=CCT4 PE=1 SV=4	TCPD_HUMAN	CCT4	5	6	4	4	3	3	0	6	3	0.00155231	0.00177883	0.00141143	0.0011383	0.000902527	0.000915192	0	0.00187441	0.00096743	0.00158086	0.000985341	0.000947281	5
240	Protein PRRC2C OS=Homo sapiens OX=9606 GN=PRRC2C PE=1 SV=4	PRC2C_HUMAN	PRRC2C	5	5	5	3	3	5	2	4	5	0.00155231	0.00148236	0.00176429	0.000853728	0.000902527	0.00152532	0.000821693	0.00124961	0.00161238	0.00159965	0.00109386	0.0012279	5
98	Cluster of E3 SUMO-protein ligase RanBP2 OS=Homo sapiens OX=9606 GN=RANBP2 PE=1 SV=2 (RBP2_HUMAN)	RBP2_HUMAN	RANBP2	6	5	4	7	10	9	9	10	13	0.00186278	0.00148236	0.00141143	0.00199203	0.00300842	0.00274558	0.00369762	0.00312402	0.0041922	0.00158552	0.00258201	0.00367128	5
137	Phenylalanine--tRNA ligase alpha subunit OS=Homo sapiens OX=9606 GN=FARSA PE=1 SV=3	SYFA_HUMAN	FARSA	9	5	3	6	8	7	4	9	5	0.00279416	0.00148236	0.00105857	0.00170746	0.00240674	0.00213545	0.00164339	0.00281162	0.00161238	0.00177837	0.00208321	0.00202246	5
152	Cluster of Chromodomain-helicase-DNA-binding protein 4 OS=Homo sapiens OX=9606 GN=CHD4 PE=1 SV=2 (CHD4_HUMAN)	CHD4_HUMAN	CHD4	4	5	5	7	7	6	4	7	6	0.00124185	0.00148236	0.00176429	0.00199203	0.0021059	0.00183038	0.00164339	0.00218682	0.00193486	0.00149617	0.0019761	0.00192169	5
224	Leucine-rich PPR motif-containing protein, mitochondrial OS=Homo sapiens OX=9606 GN=LRPPRC PE=1 SV=3	LPPRC_HUMAN	LRPPRC	4	5	5	7	4	7	0	4	3	0.00124185	0.00148236	0.00176429	0.00199203	0.00120337	0.00213545	0	0.00124961	0.00096743	0.00149617	0.00177695	0.000739013	5
171	Treacle protein OS=Homo sapiens OX=9606 GN=TCOF1 PE=1 SV=3	TCOF_HUMAN	TCOF1	4	5	6	4	8	6	4	6	7	0.00124185	0.00148236	0.00211715	0.0011383	0.00240674	0.00183038	0.00164339	0.00187441	0.00225734	0.00161379	0.00179181	0.00192505	5
220	40S ribosomal protein S13 OS=Homo sapiens OX=9606 GN=RPS13 PE=1 SV=2	RS13_HUMAN	RPS13	4	5	5	6	6	5	4	5	4	0.00124185	0.00148236	0.00176429	0.00170746	0.00180505	0.00152532	0.00164339	0.00156201	0.00128991	0.00149617	0.00167928	0.00149843	5
215	Monofunctional C1-tetrahydrofolate synthase, mitochondrial OS=Homo sapiens OX=9606 GN=MTHFD1L PE=1 SV=1	C1TM_HUMAN	MTHFD1L	5	5	3	4	6	5	3	6	5	0.00155231	0.00148236	0.00105857	0.0011383	0.00180505	0.00152532	0.00123254	0.00187441	0.00161238	0.00136442	0.00148956	0.00157311	5
227	40S ribosomal protein S23 OS=Homo sapiens OX=9606 GN=RPS23 PE=1 SV=3	RS23_HUMAN	RPS23	6	5	4	6	4	5	5	6	4	0.00186278	0.00148236	0.00141143	0.00170746	0.00120337	0.00152532	0.00205423	0.00187441	0.00128991	0.00158552	0.00147872	0.00173952	5
265	Protein disulfide-isomerase A6 OS=Homo sapiens OX=9606 GN=PDIA6 PE=1 SV=1	PDIA6_HUMAN	PDIA6	4	5	5	4	6	5	0	4	4	0.00124185	0.00148236	0.00176429	0.0011383	0.00180505	0.00152532	0	0.00124961	0.00128991	0.00149617	0.00148956	0.000846505	5
262	ATP synthase subunit beta, mitochondrial OS=Homo sapiens OX=9606 GN=ATP5F1B PE=1 SV=3	ATPB_HUMAN	ATP5F1B	5	5	0	6	5	3	0	5	2	0.00155231	0.00148236	0	0.00170746	0.00150421	0.000915192	0	0.00156201	0.000644953	0.00101156	0.00137562	0.000735655	5
167	DNA-directed RNA polymerase II subunit RPB1 OS=Homo sapiens OX=9606 GN=POLR2A PE=1 SV=2	RPB1_HUMAN	POLR2A	4	5	6	5	6	4	4	4	4	0.00124185	0.00148236	0.00211715	0.00142288	0.00180505	0.00122026	0.00164339	0.00124961	0.00128991	0.00161379	0.00148273	0.0013943	5
187	Protein PRRC2A OS=Homo sapiens OX=9606 GN=PRRC2A PE=1 SV=3	PRC2A_HUMAN	PRRC2A	8	5	4	5	6	4	2	0	7	0.0024837	0.00148236	0.00141143	0.00142288	0.00180505	0.00122026	0.000821693	0	0.00225734	0.0017925	0.00148273	0.00102634	5
217	Cleavage and polyadenylation specificity factor subunit 7 OS=Homo sapiens OX=9606 GN=CPSF7 PE=1 SV=1	CPSF7_HUMAN	CPSF7	4	5	6	5	3	7	3	6	5	0.00124185	0.00148236	0.00211715	0.00142288	0.000902527	0.00213545	0.00123254	0.00187441	0.00161238	0.00161379	0.00148695	0.00157311	5
244	40S ribosomal protein S15 OS=Homo sapiens OX=9606 GN=RPS15 PE=1 SV=2	RS15_HUMAN	RPS15	6	5	3	5	2	5	0	3	3	0.00186278	0.00148236	0.00105857	0.00142288	0.000601685	0.00152532	0	0.000937207	0.00096743	0.0014679	0.00118329	0.000634879	5
282	Zinc finger CCCH-type antiviral protein 1 OS=Homo sapiens OX=9606 GN=ZC3HAV1 PE=1 SV=3	ZCCHV_HUMAN	ZC3HAV1	3	5	5	5	4	6	0	3	3	0.000931388	0.00148236	0.00176429	0.00142288	0.00120337	0.00183038	0	0.000937207	0.00096743	0.00139268	0.00148554	0.000634879	5
193	Proliferating cell nuclear antigen OS=Homo sapiens OX=9606 GN=PCNA PE=1 SV=1	PCNA_HUMAN	PCNA	5	5	0	5	4	4	2	8	6	0.00155231	0.00148236	0	0.00142288	0.00120337	0.00122026	0.000821693	0.00249922	0.00193486	0.00101156	0.00128217	0.00175192	5
195	Valine--tRNA ligase OS=Homo sapiens OX=9606 GN=VARS PE=1 SV=4	SYVC_HUMAN	VARS	5	5	4	5	4	4	4	5	5	0.00155231	0.00148236	0.00141143	0.00142288	0.00120337	0.00122026	0.00164339	0.00156201	0.00161238	0.00148204	0.00128217	0.00160593	5
221	116 kDa U5 small nuclear ribonucleoprotein component OS=Homo sapiens OX=9606 GN=EFTUD2 PE=1 SV=1	U5S1_HUMAN	EFTUD2	3	5	7	4	8	2	3	5	5	0.000931388	0.00148236	0.00247001	0.0011383	0.00240674	0.000610128	0.00123254	0.00156201	0.00161238	0.00162792	0.00138506	0.00146898	5
271	Cyclin-dependent kinase 11B OS=Homo sapiens OX=9606 GN=CDK11B PE=1 SV=4	CD11B_HUMAN	CDK11B	2	5	5	4	4	2	4	6	3	0.000620925	0.00148236	0.00176429	0.0011383	0.00120337	0.000610128	0.00164339	0.00187441	0.00096743	0.00128919	0.000983934	0.00149508	5
274	Mitogen-activated protein kinase kinase kinase 7 OS=Homo sapiens OX=9606 GN=MAP3K7 PE=1 SV=1	M3K7_HUMAN	MAP3K7	5	5	0	4	7	0	2	7	2	0.00155231	0.00148236	0	0.0011383	0.0021059	0	0.000821693	0.00218682	0.000644953	0.00101156	0.0010814	0.00121782	5
280	TGF-beta-activated kinase 1 and MAP3K7-binding protein 3 OS=Homo sapiens OX=9606 GN=TAB3 PE=1 SV=3	TAB3_HUMAN	TAB3	5	5	0	2	7	0	4	7	0	0.00155231	0.00148236	0	0.000569152	0.0021059	0	0.00164339	0.00218682	0	0.00101156	0.000891683	0.00127673	5
289	Putative RNA-binding protein Luc7-like 1 OS=Homo sapiens OX=9606 GN=LUC7L PE=1 SV=1	LUC7L_HUMAN	LUC7L	2	6	4	1	6	6	1	3	3	0.000620925	0.00177883	0.00141143	0.000284576	0.00180505	0.00183038	0.000410846	0.000937207	0.00096743	0.0012704	0.00130667	0.000771828	4
181	Structural maintenance of chromosomes protein 1A OS=Homo sapiens OX=9606 GN=SMC1A PE=1 SV=2	SMC1A_HUMAN	SMC1A	4	7	4	6	6	3	3	8	6	0.00124185	0.0020753	0.00141143	0.00170746	0.00180505	0.000915192	0.00123254	0.00249922	0.00193486	0.0015762	0.0014759	0.00188887	4
184	Serine/arginine-rich splicing factor 3 OS=Homo sapiens OX=9606 GN=SRSF3 PE=1 SV=1	SRSF3_HUMAN	SRSF3	5	4	4	4	5	5	4	5	4	0.00155231	0.00118589	0.00141143	0.0011383	0.00150421	0.00152532	0.00164339	0.00156201	0.00128991	0.00138321	0.00138928	0.00149843	4
233	Pre-mRNA-splicing factor CWC25 homolog OS=Homo sapiens OX=9606 GN=CWC25 PE=1 SV=1	CWC25_HUMAN	CWC25	4	6	4	5	3	5	5	5	5	0.00124185	0.00177883	0.00141143	0.00142288	0.000902527	0.00152532	0.00205423	0.00156201	0.00161238	0.00147737	0.00128358	0.00174288	4
243	40S ribosomal protein S6 OS=Homo sapiens OX=9606 GN=RPS6 PE=1 SV=1	RS6_HUMAN	RPS6	4	5	4	5	4	5	3	3	2	0.00124185	0.00148236	0.00141143	0.00142288	0.00120337	0.00152532	0.00123254	0.000937207	0.000644953	0.00137855	0.00138386	0.000938233	4
241	RNA-binding protein 3 OS=Homo sapiens OX=9606 GN=RBM3 PE=1 SV=1	RBM3_HUMAN	RBM3	3	5	4	4	5	4	3	5	5	0.000931388	0.00148236	0.00141143	0.0011383	0.00150421	0.00122026	0.00123254	0.00156201	0.00161238	0.00127506	0.00128759	0.00146898	4
252	ADP-ribosylation factor-like protein 6-interacting protein 4 OS=Homo sapiens OX=9606 GN=ARL6IP4 PE=1 SV=2	AR6P4_HUMAN	ARL6IP4	5	4	4	5	3	4	4	4	5	0.00155231	0.00118589	0.00141143	0.00142288	0.000902527	0.00122026	0.00164339	0.00124961	0.00161238	0.00138321	0.00118189	0.00150179	4
238	Ubiquitin carboxyl-terminal hydrolase 15 OS=Homo sapiens OX=9606 GN=USP15 PE=1 SV=3	UBP15_HUMAN	USP15	4	7	4	3	4	5	2	4	2	0.00124185	0.0020753	0.00141143	0.000853728	0.00120337	0.00152532	0.000821693	0.00124961	0.000644953	0.0015762	0.00119414	0.000905418	4
230	Cofilin-1 OS=Homo sapiens OX=9606 GN=CFL1 PE=1 SV=3	COF1_HUMAN	CFL1	4	5	4	4	5	3	3	5	4	0.00124185	0.00148236	0.00141143	0.0011383	0.00150421	0.000915192	0.00123254	0.00156201	0.00128991	0.00137855	0.0011859	0.00136149	4
277	RNA-binding motif protein, X chromosome OS=Homo sapiens OX=9606 GN=RBMX PE=1 SV=3	RBMX_HUMAN	RBMX	5	4	4	3	6	3	2	4	3	0.00155231	0.00118589	0.00141143	0.000853728	0.00180505	0.000915192	0.000821693	0.00124961	0.00096743	0.00138321	0.00119132	0.00101291	4
260	Serine/arginine-rich splicing factor 11 OS=Homo sapiens OX=9606 GN=SRSF11 PE=1 SV=1	SRS11_HUMAN	SRSF11	4	5	4	3	3	4	4	5	3	0.00124185	0.00148236	0.00141143	0.000853728	0.000902527	0.00122026	0.00164339	0.00156201	0.00096743	0.00137855	0.00099217	0.00139094	4
267	Far upstream element-binding protein 3 OS=Homo sapiens OX=9606 GN=FUBP3 PE=1 SV=2	FUBP3_HUMAN	FUBP3	4	4	8	6	6	4	0	1	2	0.00124185	0.00118589	0.00282287	0.00170746	0.00180505	0.00122026	0	0.000312402	0.000644953	0.0017502	0.00157759	0.000319119	4
229	2',3'-cyclic-nucleotide 3'-phosphodiesterase OS=Homo sapiens OX=9606 GN=CNP PE=1 SV=2	CN37_HUMAN	CNP	4	7	3	4	6	5	2	5	3	0.00124185	0.0020753	0.00105857	0.0011383	0.00180505	0.00152532	0.000821693	0.00156201	0.00096743	0.00145858	0.00148956	0.00111704	4
216	Cleavage and polyadenylation specificity factor subunit 6 OS=Homo sapiens OX=9606 GN=CPSF6 PE=1 SV=2	CPSF6_HUMAN	CPSF6	4	3	4	5	5	5	6	5	5	0.00124185	0.000889416	0.00141143	0.00142288	0.00150421	0.00152532	0.00246508	0.00156201	0.00161238	0.0011809	0.00148414	0.00187982	4
237	Splicing regulatory glutamine/lysine-rich protein 1 OS=Homo sapiens OX=9606 GN=SREK1 PE=1 SV=1	SREK1_HUMAN	SREK1	4	3	5	4	5	6	4	3	5	0.00124185	0.000889416	0.00176429	0.0011383	0.00150421	0.00183038	0.00164339	0.000937207	0.00161238	0.00129852	0.00149097	0.00139766	4
248	Pyruvate dehydrogenase E1 component subunit beta, mitochondrial OS=Homo sapiens OX=9606 GN=PDHB PE=1 SV=3	ODPB_HUMAN	PDHB	4	4	4	5	5	3	4	5	5	0.00124185	0.00118589	0.00141143	0.00142288	0.00150421	0.000915192	0.00164339	0.00156201	0.00161238	0.00127972	0.00128076	0.00160593	4
245	26S proteasome regulatory subunit 7 OS=Homo sapiens OX=9606 GN=PSMC2 PE=1 SV=3	PRS7_HUMAN	PSMC2	4	5	2	5	3	4	2	4	4	0.00124185	0.00148236	0.000705716	0.00142288	0.000902527	0.00122026	0.000821693	0.00124961	0.00128991	0.00114331	0.00118189	0.0011204	4
319	DNA replication licensing factor MCM6 OS=Homo sapiens OX=9606 GN=MCM6 PE=1 SV=1	MCM6_HUMAN	MCM6	4	5	3	2	5	4	0	3	5	0.00124185	0.00148236	0.00105857	0.000569152	0.00150421	0.00122026	0	0.000937207	0.00161238	0.00126093	0.00109787	0.000849863	4
170	Ubiquitin-40S ribosomal protein S27a OS=Homo sapiens OX=9606 GN=RPS27A PE=1 SV=2	RS27A_HUMAN	RPS27A	4	4	6	4	4	6	5	6	6	0.00124185	0.00118589	0.00211715	0.0011383	0.00120337	0.00183038	0.00205423	0.00187441	0.00193486	0.00151496	0.00139069	0.0019545	4
286	Glycine--tRNA ligase OS=Homo sapiens OX=9606 GN=GARS PE=1 SV=3	GARS_HUMAN	GARS	4	6	0	7	4	2	2	3	3	0.00124185	0.00177883	0	0.00199203	0.00120337	0.000610128	0.000821693	0.000937207	0.00096743	0.00100689	0.00126851	0.000908777	4
211	Cold-inducible RNA-binding protein OS=Homo sapiens OX=9606 GN=CIRBP PE=1 SV=1	CIRBP_HUMAN	CIRBP	4	6	3	4	3	6	4	3	5	0.00124185	0.00177883	0.00105857	0.0011383	0.000902527	0.00183038	0.00164339	0.000937207	0.00161238	0.00135975	0.00129041	0.00139766	4
255	RING finger protein 219 OS=Homo sapiens OX=9606 GN=RNF219 PE=1 SV=1	RN219_HUMAN	RNF219	4	5	3	4	3	4	5	4	4	0.00124185	0.00148236	0.00105857	0.0011383	0.000902527	0.00122026	0.00205423	0.00124961	0.00128991	0.00126093	0.00108703	0.00153125	4
273	FAS-associated factor 2 OS=Homo sapiens OX=9606 GN=FAF2 PE=1 SV=2	FAF2_HUMAN	FAF2	4	3	4	4	3	6	2	4	4	0.00124185	0.000889416	0.00141143	0.0011383	0.000902527	0.00183038	0.000821693	0.00124961	0.00128991	0.0011809	0.00129041	0.0011204	4
275	Multiple myeloma tumor-associated protein 2 OS=Homo sapiens OX=9606 GN=MMTAG2 PE=1 SV=1	MMTA2_HUMAN	MMTAG2	4	4	5	4	2	4	4	3	5	0.00124185	0.00118589	0.00176429	0.0011383	0.000601685	0.00122026	0.00164339	0.000937207	0.00161238	0.00139734	0.000986748	0.00139766	4
292	60S ribosomal protein L9 OS=Homo sapiens OX=9606 GN=RPL9 PE=1 SV=1	RL9_HUMAN	RPL9	4	3	4	4	3	6	3	4	4	0.00124185	0.000889416	0.00141143	0.0011383	0.000902527	0.00183038	0.00123254	0.00124961	0.00128991	0.0011809	0.00129041	0.00125735	4
293	Tetratricopeptide repeat protein 28 OS=Homo sapiens OX=9606 GN=TTC28 PE=1 SV=4	TTC28_HUMAN	TTC28	4	6	0	4	6	2	2	6	0	0.00124185	0.00177883	0	0.0011383	0.00180505	0.000610128	0.000821693	0.00187441	0	0.00100689	0.0011845	0.000898702	4
333	Mitochondrial import inner membrane translocase subunit TIM50 OS=Homo sapiens OX=9606 GN=TIMM50 PE=1 SV=2	TIM50_HUMAN	TIMM50	4	5	2	2	4	3	2	5	2	0.00124185	0.00148236	0.000705716	0.000569152	0.00120337	0.000915192	0.000821693	0.00156201	0.000644953	0.00114331	0.000895905	0.00100955	4
342	Histone H2A.V OS=Homo sapiens OX=9606 GN=H2AFV PE=1 SV=3	H2AV_HUMAN (+1)	H2AFV	4	2	5	4	3	3	2	2	3	0.00124185	0.000592944	0.00176429	0.0011383	0.000902527	0.000915192	0.000821693	0.000624805	0.00096743	0.0011997	0.000985341	0.000804642	4
284	ATP synthase subunit gamma, mitochondrial OS=Homo sapiens OX=9606 GN=ATP5F1C PE=1 SV=1	ATPG_HUMAN	ATP5F1C	4	4	5	3	3	4	5	4	3	0.00124185	0.00118589	0.00176429	0.000853728	0.000902527	0.00122026	0.00205423	0.00124961	0.00096743	0.00139734	0.00099217	0.00142376	4
303	Heterogeneous nuclear ribonucleoprotein A/B OS=Homo sapiens OX=9606 GN=HNRNPAB PE=1 SV=2	ROAA_HUMAN	HNRNPAB	4	4	5	2	3	3	2	0	2	0.00124185	0.00118589	0.00176429	0.000569152	0.000902527	0.000915192	0.000821693	0	0.000644953	0.00139734	0.000795624	0.000488882	4
366	Heterogeneous nuclear ribonucleoprotein R OS=Homo sapiens OX=9606 GN=HNRNPR PE=1 SV=1	HNRPR_HUMAN	HNRNPR	4	0	6	4	3	2	1	0	0	0.00124185	0	0.00211715	0.0011383	0.000902527	0.000610128	0.000410846	0	0	0.00111967	0.000883653	0.000136949	4
306	ATP synthase subunit O, mitochondrial OS=Homo sapiens OX=9606 GN=ATP5PO PE=1 SV=1	ATPO_HUMAN	ATP5PO	4	3	5	3	2	4	3	2	4	0.00124185	0.000889416	0.00176429	0.000853728	0.000601685	0.00122026	0.00123254	0.000624805	0.00128991	0.00129852	0.00089189	0.00104908	4
332	TGF-beta-activated kinase 1 and MAP3K7-binding protein 2 OS=Homo sapiens OX=9606 GN=TAB2 PE=1 SV=1	TAB2_HUMAN	TAB2	4	8	0	3	6	0	0	6	0	0.00124185	0.00237178	0	0.000853728	0.00180505	0	0	0.00187441	0	0.00120454	0.000886261	0.000624805	4
368	Prohibitin OS=Homo sapiens OX=9606 GN=PHB PE=1 SV=1	PHB_HUMAN	PHB	4	0	4	3	2	5	2	0	2	0.00124185	0	0.00141143	0.000853728	0.000601685	0.00152532	0.000821693	0	0.000644953	0.000884428	0.000993578	0.000488882	4
356	Pre-mRNA-processing factor 40 homolog A OS=Homo sapiens OX=9606 GN=PRPF40A PE=1 SV=2	PR40A_HUMAN	PRPF40A	4	0	4	4	0	2	2	2	5	0.00124185	0	0.00141143	0.0011383	0	0.000610128	0.000821693	0.000624805	0.00161238	0.000884428	0.000582811	0.00101963	4
360	Peptidyl-prolyl cis-trans isomerase FKBP3 OS=Homo sapiens OX=9606 GN=FKBP3 PE=1 SV=1	FKBP3_HUMAN	FKBP3	4	3	5	3	2	2	2	3	4	0.00124185	0.000889416	0.00176429	0.000853728	0.000601685	0.000610128	0.000821693	0.000937207	0.00128991	0.00129852	0.000688514	0.00101627	4
352	Dolichol-phosphate mannosyltransferase subunit 1 OS=Homo sapiens OX=9606 GN=DPM1 PE=1 SV=1	DPM1_HUMAN	DPM1	4	5	2	5	2	0	2	2	2	0.00124185	0.00148236	0.000705716	0.00142288	0.000601685	0	0.000821693	0.000624805	0.000644953	0.00114331	0.000674855	0.00069715	4
299	Protein phosphatase 1G OS=Homo sapiens OX=9606 GN=PPM1G PE=1 SV=1	PPM1G_HUMAN	PPM1G	4	6	2	0	3	0	3	6	3	0.00124185	0.00177883	0.000705716	0	0.000902527	0	0.00123254	0.00187441	0.00096743	0.00124213	0.000300842	0.00135813	4
242	60S ribosomal protein L6 OS=Homo sapiens OX=9606 GN=RPL6 PE=1 SV=3	RL6_HUMAN	RPL6	5	4	3	6	4	6	2	3	6	0.00155231	0.00118589	0.00105857	0.00170746	0.00120337	0.00183038	0.000821693	0.000937207	0.00193486	0.00126559	0.0015804	0.00123125	4
285	Eukaryotic translation initiation factor 3 subunit D OS=Homo sapiens OX=9606 GN=EIF3D PE=1 SV=1	EIF3D_HUMAN	EIF3D	5	4	3	5	4	6	0	0	2	0.00155231	0.00118589	0.00105857	0.00142288	0.00120337	0.00183038	0	0	0.000644953	0.00126559	0.00148554	0.000214984	4
259	60S ribosomal protein L17 OS=Homo sapiens OX=9606 GN=RPL17 PE=1 SV=3	RL17_HUMAN	RPL17	2	4	4	6	2	4	4	3	4	0.000620925	0.00118589	0.00141143	0.00170746	0.000601685	0.00122026	0.00164339	0.000937207	0.00128991	0.00107275	0.00117647	0.00129017	4
340	Caprin-1 OS=Homo sapiens OX=9606 GN=CAPRIN1 PE=1 SV=2	CAPR1_HUMAN	CAPRIN1	4	4	3	3	5	4	2	2	2	0.00124185	0.00118589	0.00105857	0.000853728	0.00150421	0.00122026	0.000821693	0.000624805	0.000644953	0.0011621	0.00119273	0.00069715	4
219	60S ribosomal protein L22 OS=Homo sapiens OX=9606 GN=RPL22 PE=1 SV=2	RL22_HUMAN	RPL22	5	4	3	4	4	4	4	3	3	0.00155231	0.00118589	0.00105857	0.0011383	0.00120337	0.00122026	0.00164339	0.000937207	0.00096743	0.00126559	0.00118731	0.00118267	4
251	tRNA-splicing ligase RtcB homolog OS=Homo sapiens OX=9606 GN=RTCB PE=1 SV=1	RTCB_HUMAN	RTCB	2	4	5	4	4	6	2	4	4	0.000620925	0.00118589	0.00176429	0.0011383	0.00120337	0.00183038	0.000821693	0.00124961	0.00128991	0.00119037	0.00139069	0.0011204	4
270	FACT complex subunit SPT16 OS=Homo sapiens OX=9606 GN=SUPT16H PE=1 SV=1	SP16H_HUMAN	SUPT16H	3	4	4	3	4	4	0	4	4	0.000931388	0.00118589	0.00141143	0.000853728	0.00120337	0.00122026	0	0.00124961	0.00128991	0.00117624	0.00109245	0.000846505	4
287	Insulin-like growth factor 2 mRNA-binding protein 3 OS=Homo sapiens OX=9606 GN=IGF2BP3 PE=1 SV=2	IF2B3_HUMAN	IGF2BP3	2	4	4	4	4	6	0	0	0	0.000620925	0.00118589	0.00141143	0.0011383	0.00120337	0.00183038	0	0	0	0.00107275	0.00139069	0	4
302	60S ribosomal protein L27a OS=Homo sapiens OX=9606 GN=RPL27A PE=1 SV=2	RL27A_HUMAN	RPL27A	5	4	3	4	4	4	3	3	3	0.00155231	0.00118589	0.00105857	0.0011383	0.00120337	0.00122026	0.00123254	0.000937207	0.00096743	0.00126559	0.00118731	0.00104573	4
354	S-adenosylmethionine synthase isoform type-2 OS=Homo sapiens OX=9606 GN=MAT2A PE=1 SV=1	METK2_HUMAN	MAT2A	3	4	4	0	4	4	0	4	0	0.000931388	0.00118589	0.00141143	0	0.00120337	0.00122026	0	0.00124961	0	0.00117624	0.000807875	0.000416536	4
246	Cluster of Histone H2B type 1-C/E/F/G/I OS=Homo sapiens OX=9606 GN=HIST1H2BC PE=1 SV=4 (H2B1C_HUMAN)	H2B1C_HUMAN [9]	HIST1H2BC	3	4	4	4	5	3	5	5	3	0.000931388	0.00118589	0.00141143	0.0011383	0.00150421	0.000915192	0.00205423	0.00156201	0.00096743	0.00117624	0.0011859	0.00152789	4
263	Importin subunit beta-1 OS=Homo sapiens OX=9606 GN=KPNB1 PE=1 SV=2	IMB1_HUMAN	KPNB1	4	4	3	4	3	5	0	4	4	0.00124185	0.00118589	0.00105857	0.0011383	0.000902527	0.00152532	0	0.00124961	0.00128991	0.0011621	0.00118872	0.000846505	4
391	Medium-chain specific acyl-CoA dehydrogenase, mitochondrial OS=Homo sapiens OX=9606 GN=ACADM PE=1 SV=1	ACADM_HUMAN	ACADM	4	4	0	5	2	2	2	2	2	0.00124185	0.00118589	0	0.00142288	0.000601685	0.000610128	0.000821693	0.000624805	0.000644953	0.000809246	0.000878231	0.00069715	4
203	Complement C4-A OS=Homo sapiens OX=9606 GN=C4A PE=1 SV=2	CO4A_HUMAN	C4A	2	4	4	2	2	3	3	3	5	0.000620925	0.00118589	0.00141143	0.000569152	0.000601685	0.000915192	0.00123254	0.000937207	0.00161238	0.00107275	0.000695343	0.00126071	4
406	Receptor of activated protein C kinase 1 OS=Homo sapiens OX=9606 GN=RACK1 PE=1 SV=3	RACK1_HUMAN	RACK1	4	4	2	2	0	3	3	2	2	0.00124185	0.00118589	0.000705716	0.000569152	0	0.000915192	0.00123254	0.000624805	0.000644953	0.00104448	0.000494781	0.000834099	4
473	Heat shock 70 kDa protein 6 OS=Homo sapiens OX=9606 GN=HSPA6 PE=1 SV=2	HSP76_HUMAN	HSPA6	5	4	3	0	0	0	1	3	1	0.00155231	0.00118589	0.00105857	0	0	0	0.000410846	0.000937207	0.000322477	0.00126559	0	0.000556843	4
213	DNA replication licensing factor MCM4 OS=Homo sapiens OX=9606 GN=MCM4 PE=1 SV=5	MCM4_HUMAN	MCM4	3	6	3	7	6	5	3	7	4	0.000931388	0.00177883	0.00105857	0.00199203	0.00180505	0.00152532	0.00123254	0.00218682	0.00128991	0.00125626	0.00177414	0.00156975	3
226	60S ribosomal protein L4 OS=Homo sapiens OX=9606 GN=RPL4 PE=1 SV=5	RL4_HUMAN	RPL4	4	3	3	5	6	6	3	4	7	0.00124185	0.000889416	0.00105857	0.00142288	0.00180505	0.00183038	0.00123254	0.00124961	0.00225734	0.00106328	0.00168611	0.00157983	3
232	Structural maintenance of chromosomes protein 2 OS=Homo sapiens OX=9606 GN=SMC2 PE=1 SV=2	SMC2_HUMAN	SMC2	0	4	3	6	7	3	3	6	5	0	0.00118589	0.00105857	0.00170746	0.0021059	0.000915192	0.00123254	0.00187441	0.00161238	0.000748154	0.00157618	0.00157311	3
239	Kinesin-1 heavy chain OS=Homo sapiens OX=9606 GN=KIF5B PE=1 SV=1	KINH_HUMAN	KIF5B	3	5	3	6	6	5	2	5	4	0.000931388	0.00148236	0.00105857	0.00170746	0.00180505	0.00152532	0.000821693	0.00156201	0.00128991	0.00115744	0.00167928	0.00122454	3
250	60S ribosomal protein L23a OS=Homo sapiens OX=9606 GN=RPL23A PE=1 SV=1	RL23A_HUMAN	RPL23A	5	3	3	6	5	5	5	4	3	0.00155231	0.000889416	0.00105857	0.00170746	0.00150421	0.00152532	0.00205423	0.00124961	0.00096743	0.00116677	0.001579	0.00142376	3
198	Importin subunit alpha-1 OS=Homo sapiens OX=9606 GN=KPNA2 PE=1 SV=1	IMA1_HUMAN	KPNA2	3	7	3	3	5	5	4	4	5	0.000931388	0.0020753	0.00105857	0.000853728	0.00150421	0.00152532	0.00164339	0.00124961	0.00161238	0.00135509	0.00129442	0.00150179	3
276	GTP-binding nuclear protein Ran OS=Homo sapiens OX=9606 GN=RAN PE=1 SV=3	RAN_HUMAN	RAN	4	2	3	4	5	5	4	4	2	0.00124185	0.000592944	0.00105857	0.0011383	0.00150421	0.00152532	0.00164339	0.00124961	0.000644953	0.000964456	0.00138928	0.00117932	3
288	Lamin-B1 OS=Homo sapiens OX=9606 GN=LMNB1 PE=1 SV=2	LMNB1_HUMAN	LMNB1	2	4	3	5	5	6	2	4	3	0.000620925	0.00118589	0.00105857	0.00142288	0.00150421	0.00183038	0.000821693	0.00124961	0.00096743	0.000955129	0.00158583	0.00101291	3
304	X-ray repair cross-complementing protein 6 OS=Homo sapiens OX=9606 GN=XRCC6 PE=1 SV=2	XRCC6_HUMAN	XRCC6	2	5	3	5	3	6	2	0	5	0.000620925	0.00148236	0.00105857	0.00142288	0.000902527	0.00183038	0.000821693	0	0.00161238	0.00105395	0.00138526	0.000811359	3
247	ATP-binding cassette sub-family F member 1 OS=Homo sapiens OX=9606 GN=ABCF1 PE=1 SV=2	ABCF1_HUMAN	ABCF1	4	3	3	4	5	4	3	5	3	0.00124185	0.000889416	0.00105857	0.0011383	0.00150421	0.00122026	0.00123254	0.00156201	0.00096743	0.00106328	0.00128759	0.00125399	3
324	Heterogeneous nuclear ribonucleoprotein U-like protein 1 OS=Homo sapiens OX=9606 GN=HNRNPUL1 PE=1 SV=2	HNRL1_HUMAN	HNRNPUL1	3	6	3	5	3	4	3	2	2	0.000931388	0.00177883	0.00105857	0.00142288	0.000902527	0.00122026	0.00123254	0.000624805	0.000644953	0.00125626	0.00118189	0.000834099	3
258	Microtubule-associated protein 4 OS=Homo sapiens OX=9606 GN=MAP4 PE=1 SV=3	MAP4_HUMAN	MAP4	3	4	3	4	3	4	3	3	5	0.000931388	0.00118589	0.00105857	0.0011383	0.000902527	0.00122026	0.00123254	0.000937207	0.00161238	0.00105862	0.00108703	0.00126071	3
283	Ensconsin OS=Homo sapiens OX=9606 GN=MAP7 PE=1 SV=1	MAP7_HUMAN	MAP7	4	2	3	4	4	2	3	4	4	0.00124185	0.000592944	0.00105857	0.0011383	0.00120337	0.000610128	0.00123254	0.00124961	0.00128991	0.000964456	0.000983934	0.00125735	3
317	Neutral alpha-glucosidase AB OS=Homo sapiens OX=9606 GN=GANAB PE=1 SV=3	GANAB_HUMAN	GANAB	2	4	3	4	4	0	3	2	2	0.000620925	0.00118589	0.00105857	0.0011383	0.00120337	0	0.00123254	0.000624805	0.000644953	0.000955129	0.000780558	0.000834099	3
330	DnaJ homolog subfamily A member 3, mitochondrial OS=Homo sapiens OX=9606 GN=DNAJA3 PE=1 SV=2	DNJA3_HUMAN	DNAJA3	4	3	3	4	3	4	0	4	0	0.00124185	0.000889416	0.00105857	0.0011383	0.000902527	0.00122026	0	0.00124961	0	0.00106328	0.00108703	0.000416536	3
314	TRAF-type zinc finger domain-containing protein 1 OS=Homo sapiens OX=9606 GN=TRAFD1 PE=1 SV=1	TRAD1_HUMAN	TRAFD1	3	4	3	3	4	3	4	4	4	0.000931388	0.00118589	0.00105857	0.000853728	0.00120337	0.000915192	0.00164339	0.00124961	0.00128991	0.00105862	0.000990763	0.0013943	3
331	Trifunctional purine biosynthetic protein adenosine-3 OS=Homo sapiens OX=9606 GN=GART PE=1 SV=1	PUR2_HUMAN	GART	3	4	3	5	3	2	2	3	3	0.000931388	0.00118589	0.00105857	0.00142288	0.000902527	0.000610128	0.000821693	0.000937207	0.00096743	0.00105862	0.000978512	0.000908777	3
389	Histone H2A type 1-D OS=Homo sapiens OX=9606 GN=HIST1H2AD PE=1 SV=2	H2A1D_HUMAN (+6)	HIST1H2AD	2	4	3	3	2	3	2	3	3	0.000620925	0.00118589	0.00105857	0.000853728	0.000601685	0.000915192	0.000821693	0.000937207	0.00096743	0.000955129	0.000790202	0.000908777	3
362	Cluster of G-protein coupled receptor-associated sorting protein 2 OS=Homo sapiens OX=9606 GN=GPRASP2 PE=1 SV=1 (GASP2_HUMAN)	GASP2_HUMAN	GPRASP2	2	4	3	2	4	2	3	5	2	0.000620925	0.00118589	0.00105857	0.000569152	0.00120337	0.000610128	0.00123254	0.00156201	0.000644953	0.000955129	0.000794217	0.0011465	3
377	Arginine and glutamate-rich protein 1 OS=Homo sapiens OX=9606 GN=ARGLU1 PE=1 SV=1	ARGL1_HUMAN	ARGLU1	4	2	3	3	2	2	3	2	2	0.00124185	0.000592944	0.00105857	0.000853728	0.000601685	0.000610128	0.00123254	0.000624805	0.000644953	0.000964456	0.000688514	0.000834099	3
457	Serine/arginine repetitive matrix protein 1 OS=Homo sapiens OX=9606 GN=SRRM1 PE=1 SV=2	SRRM1_HUMAN	SRRM1	0	4	3	3	2	2	0	0	0	0	0.00118589	0.00105857	0.000853728	0.000601685	0.000610128	0	0	0	0.000748154	0.000688514	0	3
382	Eukaryotic translation initiation factor 3 subunit I OS=Homo sapiens OX=9606 GN=EIF3I PE=1 SV=1	EIF3I_HUMAN	EIF3I	4	2	3	0	2	3	2	4	4	0.00124185	0.000592944	0.00105857	0	0.000601685	0.000915192	0.000821693	0.00124961	0.00128991	0.000964456	0.000505626	0.0011204	3
575	RNA-binding protein Musashi homolog 1 OS=Homo sapiens OX=9606 GN=MSI1 PE=1 SV=1	MSI1H_HUMAN	MSI1	0	4	3	0	0	0	0	0	0	0	0.00118589	0.00105857	0	0	0	0	0	0	0.000748154	0	0	3
212	Cytoskeleton-associated protein 5 OS=Homo sapiens OX=9606 GN=CKAP5 PE=1 SV=3	CKAP5_HUMAN	CKAP5	3	7	0	8	6	2	3	7	3	0.000931388	0.0020753	0	0.00227661	0.00180505	0.000610128	0.00123254	0.00218682	0.00096743	0.00100223	0.00156393	0.00146226	3
179	Nucleolin OS=Homo sapiens OX=9606 GN=NCL PE=1 SV=3	NUCL_HUMAN	NCL	3	3	5	6	5	10	4	6	8	0.000931388	0.000889416	0.00176429	0.00170746	0.00150421	0.00305064	0.00164339	0.00187441	0.00257981	0.00119503	0.00208744	0.00203254	3
300	60S ribosomal protein L11 OS=Homo sapiens OX=9606 GN=RPL11 PE=1 SV=2	RL11_HUMAN	RPL11	3	3	3	6	5	5	3	3	2	0.000931388	0.000889416	0.00105857	0.00170746	0.00150421	0.00152532	0.00123254	0.000937207	0.000644953	0.000959793	0.001579	0.000938233	3
266	Isoleucine--tRNA ligase, cytoplasmic OS=Homo sapiens OX=9606 GN=IARS PE=1 SV=2	SYIC_HUMAN	IARS	3	0	4	4	5	5	2	3	6	0.000931388	0	0.00141143	0.0011383	0.00150421	0.00152532	0.000821693	0.000937207	0.00193486	0.00078094	0.00138928	0.00123125	3
272	Cold shock domain-containing protein E1 OS=Homo sapiens OX=9606 GN=CSDE1 PE=1 SV=2	CSDE1_HUMAN	CSDE1	3	2	5	5	5	5	2	0	3	0.000931388	0.000592944	0.00176429	0.00142288	0.00150421	0.00152532	0.000821693	0	0.00096743	0.00109621	0.00148414	0.000596374	3
214	Nuclear pore complex protein Nup93 OS=Homo sapiens OX=9606 GN=NUP93 PE=1 SV=2	NUP93_HUMAN	NUP93	3	5	2	4	6	4	3	4	4	0.000931388	0.00148236	0.000705716	0.0011383	0.00180505	0.00122026	0.00123254	0.00124961	0.00128991	0.00103982	0.00138787	0.00125735	3
290	Peptidyl-prolyl cis-trans isomerase A OS=Homo sapiens OX=9606 GN=PPIA PE=1 SV=2	PPIA_HUMAN	PPIA	3	0	5	0	4	6	2	4	5	0.000931388	0	0.00176429	0	0.00120337	0.00183038	0.000821693	0.00124961	0.00161238	0.00089856	0.00101125	0.0012279	3
298	Protein phosphatase 1A OS=Homo sapiens OX=9606 GN=PPM1A PE=1 SV=1	PPM1A_HUMAN	PPM1A	3	2	3	3	4	4	3	6	3	0.000931388	0.000592944	0.00105857	0.000853728	0.00120337	0.00122026	0.00123254	0.00187441	0.00096743	0.000860969	0.00109245	0.00135813	3
301	60S ribosomal protein L12 OS=Homo sapiens OX=9606 GN=RPL12 PE=1 SV=1	RL12_HUMAN	RPL12	3	3	4	4	4	4	4	4	4	0.000931388	0.000889416	0.00141143	0.0011383	0.00120337	0.00122026	0.00164339	0.00124961	0.00128991	0.00107741	0.00118731	0.0013943	3
313	Small nuclear ribonucleoprotein Sm D1 OS=Homo sapiens OX=9606 GN=SNRPD1 PE=1 SV=1	SMD1_HUMAN	SNRPD1	3	0	4	3	4	5	4	4	4	0.000931388	0	0.00141143	0.000853728	0.00120337	0.00152532	0.00164339	0.00124961	0.00128991	0.00078094	0.00119414	0.0013943	3
327	X-ray repair cross-complementing protein 5 OS=Homo sapiens OX=9606 GN=XRCC5 PE=1 SV=3	XRCC5_HUMAN	XRCC5	3	3	3	2	4	4	0	3	4	0.000931388	0.000889416	0.00105857	0.000569152	0.00120337	0.00122026	0	0.000937207	0.00128991	0.000959793	0.000997593	0.000742371	3
297	Negative elongation factor E OS=Homo sapiens OX=9606 GN=NELFE PE=1 SV=3	NELFE_HUMAN	NELFE	3	3	5	4	0	6	2	3	3	0.000931388	0.000889416	0.00176429	0.0011383	0	0.00183038	0.000821693	0.000937207	0.00096743	0.00119503	0.000989563	0.000908777	3
310	Phosphatidylinositol 4-phosphate 5-kinase type-1 alpha OS=Homo sapiens OX=9606 GN=PIP5K1A PE=1 SV=1	PI51A_HUMAN	PIP5K1A	3	3	3	4	2	4	5	3	3	0.000931388	0.000889416	0.00105857	0.0011383	0.000601685	0.00122026	0.00205423	0.000937207	0.00096743	0.000959793	0.000986748	0.00131962	3
236	Structural maintenance of chromosomes protein 4 OS=Homo sapiens OX=9606 GN=SMC4 PE=1 SV=2	SMC4_HUMAN	SMC4	3	4	2	6	3	3	4	7	4	0.000931388	0.00118589	0.000705716	0.00170746	0.000902527	0.000915192	0.00164339	0.00218682	0.00128991	0.000940997	0.00117506	0.0017067	3
309	Melanoma-associated antigen D2 OS=Homo sapiens OX=9606 GN=MAGED2 PE=1 SV=2	MAGD2_HUMAN	MAGED2	3	4	0	4	3	3	4	5	3	0.000931388	0.00118589	0	0.0011383	0.000902527	0.000915192	0.00164339	0.00156201	0.00096743	0.000705759	0.000985341	0.00139094	3
328	FACT complex subunit SSRP1 OS=Homo sapiens OX=9606 GN=SSRP1 PE=1 SV=1	SSRP1_HUMAN	SSRP1	3	3	3	3	4	3	3	3	3	0.000931388	0.000889416	0.00105857	0.000853728	0.00120337	0.000915192	0.00123254	0.000937207	0.00096743	0.000959793	0.000990763	0.00104573	3
361	60S ribosomal protein L19 OS=Homo sapiens OX=9606 GN=RPL19 PE=1 SV=1	RL19_HUMAN	RPL19	3	3	3	4	3	3	2	3	3	0.000931388	0.000889416	0.00105857	0.0011383	0.000902527	0.000915192	0.000821693	0.000937207	0.00096743	0.000959793	0.000985341	0.000908777	3
373	Coatomer subunit gamma-1 OS=Homo sapiens OX=9606 GN=COPG1 PE=1 SV=1	COPG1_HUMAN	COPG1	3	4	1	4	2	3	0	2	3	0.000931388	0.00118589	0.000352858	0.0011383	0.000601685	0.000915192	0	0.000624805	0.00096743	0.000823378	0.00088506	0.000530745	3
294	Histone H3.1t OS=Homo sapiens OX=9606 GN=HIST3H3 PE=1 SV=3	H31T_HUMAN (+3)	HIST3H3	3	3	3	3	3	3	3	3	3	0.000931388	0.000889416	0.00105857	0.000853728	0.000902527	0.000915192	0.00123254	0.000937207	0.00096743	0.000959793	0.000890482	0.00104573	3
315	Small nuclear ribonucleoprotein Sm D3 OS=Homo sapiens OX=9606 GN=SNRPD3 PE=1 SV=1	SMD3_HUMAN	SNRPD3	3	3	3	3	3	3	3	3	3	0.000931388	0.000889416	0.00105857	0.000853728	0.000902527	0.000915192	0.00123254	0.000937207	0.00096743	0.000959793	0.000890482	0.00104573	3
320	TAR DNA-binding protein 43 OS=Homo sapiens OX=9606 GN=TARDBP PE=1 SV=1	TADBP_HUMAN	TARDBP	3	3	3	3	3	4	0	4	4	0.000931388	0.000889416	0.00105857	0.000853728	0.000902527	0.00122026	0	0.00124961	0.00128991	0.000959793	0.00099217	0.000846505	3
321	Transcription factor 25 OS=Homo sapiens OX=9606 GN=TCF25 PE=1 SV=1	TCF25_HUMAN	TCF25	3	4	0	6	3	0	3	5	0	0.000931388	0.00118589	0	0.00170746	0.000902527	0	0.00123254	0.00156201	0	0.000705759	0.000869994	0.000931517	3
329	Serine/arginine-rich splicing factor 2 OS=Homo sapiens OX=9606 GN=SRSF2 PE=1 SV=4	SRSF2_HUMAN	SRSF2	3	3	3	2	3	3	4	3	3	0.000931388	0.000889416	0.00105857	0.000569152	0.000902527	0.000915192	0.00164339	0.000937207	0.00096743	0.000959793	0.000795624	0.00118267	3
336	Nuclear pore complex protein Nup153 OS=Homo sapiens OX=9606 GN=NUP153 PE=1 SV=2	NU153_HUMAN	NUP153	3	0	4	2	3	3	2	3	4	0.000931388	0	0.00141143	0.000569152	0.000902527	0.000915192	0.000821693	0.000937207	0.00128991	0.00078094	0.000795624	0.00101627	3
343	Mortality factor 4-like protein 2 OS=Homo sapiens OX=9606 GN=MORF4L2 PE=1 SV=1	MO4L2_HUMAN	MORF4L2	3	2	3	3	3	3	3	3	3	0.000931388	0.000592944	0.00105857	0.000853728	0.000902527	0.000915192	0.00123254	0.000937207	0.00096743	0.000860969	0.000890482	0.00104573	3
369	Translation machinery-associated protein 7 OS=Homo sapiens OX=9606 GN=TMA7 PE=1 SV=1	TMA7_HUMAN	TMA7	3	3	3	3	3	3	3	3	3	0.000931388	0.000889416	0.00105857	0.000853728	0.000902527	0.000915192	0.00123254	0.000937207	0.00096743	0.000959793	0.000890482	0.00104573	3
383	Pre-mRNA 3'-end-processing factor FIP1 OS=Homo sapiens OX=9606 GN=FIP1L1 PE=1 SV=1	FIP1_HUMAN	FIP1L1	3	0	4	3	3	3	0	2	2	0.000931388	0	0.00141143	0.000853728	0.000902527	0.000915192	0	0.000624805	0.000644953	0.00078094	0.000890482	0.000423253	3
394	Heterogeneous nuclear ribonucleoprotein A0 OS=Homo sapiens OX=9606 GN=HNRNPA0 PE=1 SV=1	ROA0_HUMAN	HNRNPA0	3	3	4	2	3	3	2	2	2	0.000931388	0.000889416	0.00141143	0.000569152	0.000902527	0.000915192	0.000821693	0.000624805	0.000644953	0.00107741	0.000795624	0.00069715	3
278	40S ribosomal protein S15a OS=Homo sapiens OX=9606 GN=RPS15A PE=1 SV=2	RS15A_HUMAN	RPS15A	3	3	4	3	4	2	3	0	4	0.000931388	0.000889416	0.00141143	0.000853728	0.00120337	0.000610128	0.00123254	0	0.00128991	0.00107741	0.000889075	0.000840815	3
326	60S ribosomal protein L26-like 1 OS=Homo sapiens OX=9606 GN=RPL26L1 PE=1 SV=1	RL26L_HUMAN (+1)	RPL26L1	3	3	3	3	3	2	3	4	4	0.000931388	0.000889416	0.00105857	0.000853728	0.000902527	0.000610128	0.00123254	0.00124961	0.00128991	0.000959793	0.000788794	0.00125735	3
335	Sarcoplasmic/endoplasmic reticulum calcium ATPase 2 OS=Homo sapiens OX=9606 GN=ATP2A2 PE=1 SV=1	AT2A2_HUMAN	ATP2A2	3	4	0	3	5	2	2	3	3	0.000931388	0.00118589	0	0.000853728	0.00150421	0.000610128	0.000821693	0.000937207	0.00096743	0.000705759	0.000989356	0.000908777	3
344	Protein phosphatase 1F OS=Homo sapiens OX=9606 GN=PPM1F PE=1 SV=3	PPM1F_HUMAN	PPM1F	3	4	0	3	5	2	3	3	2	0.000931388	0.00118589	0	0.000853728	0.00150421	0.000610128	0.00123254	0.000937207	0.000644953	0.000705759	0.000989356	0.000938233	3
365	Cytoplasmic dynein 1 intermediate chain 2 OS=Homo sapiens OX=9606 GN=DYNC1I2 PE=1 SV=3	DC1I2_HUMAN	DYNC1I2	3	0	3	3	3	2	2	2	4	0.000931388	0	0.00105857	0.000853728	0.000902527	0.000610128	0.000821693	0.000624805	0.00128991	0.000663321	0.000788794	0.000912135	3
402	Nuclear pore complex protein Nup155 OS=Homo sapiens OX=9606 GN=NUP155 PE=1 SV=1	NU155_HUMAN	NUP155	3	4	0	3	3	0	0	5	3	0.000931388	0.00118589	0	0.000853728	0.000902527	0	0	0.00156201	0.00096743	0.000705759	0.000585418	0.000843147	3
353	Transcription factor E2F7 OS=Homo sapiens OX=9606 GN=E2F7 PE=1 SV=3	E2F7_HUMAN	E2F7	3	4	0	2	4	2	0	6	0	0.000931388	0.00118589	0	0.000569152	0.00120337	0.000610128	0	0.00187441	0	0.000705759	0.000794217	0.000624805	3
359	T-complex protein 1 subunit theta OS=Homo sapiens OX=9606 GN=CCT8 PE=1 SV=4	TCPQ_HUMAN	CCT8	3	5	0	2	4	2	3	5	2	0.000931388	0.00148236	0	0.000569152	0.00120337	0.000610128	0.00123254	0.00156201	0.000644953	0.000804583	0.000794217	0.0011465	3
305	A-kinase anchor protein 8 OS=Homo sapiens OX=9606 GN=AKAP8 PE=1 SV=1	AKAP8_HUMAN	AKAP8	3	4	0	3	2	0	5	6	3	0.000931388	0.00118589	0	0.000853728	0.000601685	0	0.00205423	0.00187441	0.00096743	0.000705759	0.000485138	0.00163203	3
345	60S ribosomal protein L13 OS=Homo sapiens OX=9606 GN=RPL13 PE=1 SV=4	RL13_HUMAN	RPL13	3	3	3	2	2	4	3	3	2	0.000931388	0.000889416	0.00105857	0.000569152	0.000601685	0.00122026	0.00123254	0.000937207	0.000644953	0.000959793	0.000797031	0.000938233	3
350	A-kinase anchor protein 8-like OS=Homo sapiens OX=9606 GN=AKAP8L PE=1 SV=4	AKP8L_HUMAN	AKAP8L	3	5	0	2	2	2	3	3	2	0.000931388	0.00148236	0	0.000569152	0.000601685	0.000610128	0.00123254	0.000937207	0.000644953	0.000804583	0.000593655	0.000938233	3
351	Dynactin subunit 1 OS=Homo sapiens OX=9606 GN=DCTN1 PE=1 SV=3	DCTN1_HUMAN	DCTN1	3	3	3	2	2	3	2	2	4	0.000931388	0.000889416	0.00105857	0.000569152	0.000601685	0.000915192	0.000821693	0.000624805	0.00128991	0.000959793	0.000695343	0.000912135	3
440	DBIRD complex subunit ZNF326 OS=Homo sapiens OX=9606 GN=ZNF326 PE=1 SV=2	ZN326_HUMAN	ZNF326	3	2	3	2	2	3	0	0	0	0.000931388	0.000592944	0.00105857	0.000569152	0.000601685	0.000915192	0	0	0	0.000860969	0.000695343	0	3
437	Heterogeneous nuclear ribonucleoprotein D-like OS=Homo sapiens OX=9606 GN=HNRNPDL PE=1 SV=3	HNRDL_HUMAN	HNRNPDL	3	3	3	2	0	2	2	0	2	0.000931388	0.000889416	0.00105857	0.000569152	0	0.000610128	0.000821693	0	0.000644953	0.000959793	0.000393093	0.000488882	3
490	Rabankyrin-5 OS=Homo sapiens OX=9606 GN=ANKFY1 PE=1 SV=2	ANFY1_HUMAN	ANKFY1	3	4	0	2	2	0	0	3	0	0.000931388	0.00118589	0	0.000569152	0.000601685	0	0	0.000937207	0	0.000705759	0.000390279	0.000312402	3
380	Double-stranded RNA-specific adenosine deaminase OS=Homo sapiens OX=9606 GN=ADAR PE=1 SV=4	DSRAD_HUMAN	ADAR	3	3	4	0	0	3	0	0	0	0.000931388	0.000889416	0.00141143	0	0	0.000915192	0	0	0	0.00107741	0.000305064	0	3
453	RNA-binding protein 14 OS=Homo sapiens OX=9606 GN=RBM14 PE=1 SV=2	RBM14_HUMAN	RBM14	3	2	3	2	0	0	2	0	2	0.000931388	0.000592944	0.00105857	0.000569152	0	0	0.000821693	0	0.000644953	0.000860969	0.000189717	0.000488882	3
492	Heterogeneous nuclear ribonucleoprotein H3 OS=Homo sapiens OX=9606 GN=HNRNPH3 PE=1 SV=2	HNRH3_HUMAN	HNRNPH3	3	2	5	0	0	3	0	0	0	0.000931388	0.000592944	0.00176429	0	0	0.000915192	0	0	0	0.00109621	0.000305064	0	3
253	28 kDa heat- and acid-stable phosphoprotein OS=Homo sapiens OX=9606 GN=PDAP1 PE=1 SV=1	HAP28_HUMAN	PDAP1	2	3	4	4	6	5	4	4	6	0.000620925	0.000889416	0.00141143	0.0011383	0.00180505	0.00152532	0.00164339	0.00124961	0.00193486	0.000973925	0.00148956	0.00160928	3
223	Cluster of Cyclin-dependent kinase 1 OS=Homo sapiens OX=9606 GN=CDK1 PE=1 SV=3 (CDK1_HUMAN)	CDK1_HUMAN	CDK1	4	3	2	8	5	3	3	5	4	0.00124185	0.000889416	0.000705716	0.00227661	0.00150421	0.000915192	0.00123254	0.00156201	0.00128991	0.000945661	0.00156534	0.00136149	3
254	Methylosome protein 50 OS=Homo sapiens OX=9606 GN=WDR77 PE=1 SV=1	MEP50_HUMAN	WDR77	3	3	2	3	5	4	4	5	3	0.000931388	0.000889416	0.000705716	0.000853728	0.00150421	0.00122026	0.00164339	0.00156201	0.00096743	0.000842173	0.00119273	0.00139094	3
323	Ataxin-2-like protein OS=Homo sapiens OX=9606 GN=ATXN2L PE=1 SV=2	ATX2L_HUMAN	ATXN2L	3	3	2	2	4	4	0	0	5	0.000931388	0.000889416	0.000705716	0.000569152	0.00120337	0.00122026	0	0	0.00161238	0.000842173	0.000997593	0.000537461	3
291	Pre-mRNA-splicing factor 38A OS=Homo sapiens OX=9606 GN=PRPF38A PE=1 SV=1	PR38A_HUMAN	PRPF38A	2	3	3	5	3	3	5	5	3	0.000620925	0.000889416	0.00105857	0.00142288	0.000902527	0.000915192	0.00205423	0.00156201	0.00096743	0.000856305	0.0010802	0.00152789	3
346	40S ribosomal protein S24 OS=Homo sapiens OX=9606 GN=RPS24 PE=1 SV=1	RS24_HUMAN	RPS24	2	3	3	3	4	3	2	3	2	0.000620925	0.000889416	0.00105857	0.000853728	0.00120337	0.000915192	0.000821693	0.000937207	0.000644953	0.000856305	0.000990763	0.000801284	3
234	Methylosome subunit pICln OS=Homo sapiens OX=9606 GN=CLNS1A PE=1 SV=1	ICLN_HUMAN	CLNS1A	3	3	0	4	3	2	2	2	0	0.000931388	0.000889416	0	0.0011383	0.000902527	0.000610128	0.000821693	0.000624805	0	0.000606935	0.000883653	0.000482166	3
311	26S proteasome non-ATPase regulatory subunit 2 OS=Homo sapiens OX=9606 GN=PSMD2 PE=1 SV=3	PSMD2_HUMAN	PSMD2	4	3	2	3	3	3	2	4	2	0.00124185	0.000889416	0.000705716	0.000853728	0.000902527	0.000915192	0.000821693	0.00124961	0.000644953	0.000945661	0.000890482	0.000905418	3
370	YTH domain-containing family protein 2 OS=Homo sapiens OX=9606 GN=YTHDF2 PE=1 SV=2	YTHD2_HUMAN	YTHDF2	1	3	3	4	3	1	0	4	3	0.000310463	0.000889416	0.00105857	0.0011383	0.000902527	0.000305064	0	0.00124961	0.00096743	0.000752818	0.000781965	0.000739013	3
371	Coatomer subunit beta' OS=Homo sapiens OX=9606 GN=COPB2 PE=1 SV=2	COPB2_HUMAN	COPB2	2	3	3	3	3	3	0	2	3	0.000620925	0.000889416	0.00105857	0.000853728	0.000902527	0.000915192	0	0.000624805	0.00096743	0.000856305	0.000890482	0.000530745	3
388	Zinc finger Ran-binding domain-containing protein 2 OS=Homo sapiens OX=9606 GN=ZRANB2 PE=1 SV=2	ZRAB2_HUMAN	ZRANB2	3	3	2	3	3	3	3	3	3	0.000931388	0.000889416	0.000705716	0.000853728	0.000902527	0.000915192	0.00123254	0.000937207	0.00096743	0.000842173	0.000890482	0.00104573	3
396	Voltage-dependent anion-selective channel protein 2 OS=Homo sapiens OX=9606 GN=VDAC2 PE=1 SV=2	VDAC2_HUMAN	VDAC2	3	3	2	2	3	3	3	3	2	0.000931388	0.000889416	0.000705716	0.000569152	0.000902527	0.000915192	0.00123254	0.000937207	0.000644953	0.000842173	0.000795624	0.000938233	3
372	YLP motif-containing protein 1 OS=Homo sapiens OX=9606 GN=YLPM1 PE=1 SV=4	YLPM1_HUMAN	YLPM1	2	3	3	3	4	2	3	2	3	0.000620925	0.000889416	0.00105857	0.000853728	0.00120337	0.000610128	0.00123254	0.000624805	0.00096743	0.000856305	0.000889075	0.000941591	3
399	Fragile X mental retardation syndrome-related protein 1 OS=Homo sapiens OX=9606 GN=FXR1 PE=1 SV=3	FXR1_HUMAN	FXR1	0	3	3	3	1	3	3	2	2	0	0.000889416	0.00105857	0.000853728	0.000300842	0.000915192	0.00123254	0.000624805	0.000644953	0.00064933	0.000689921	0.000834099	3
426	Protein disulfide-isomerase A4 OS=Homo sapiens OX=9606 GN=PDIA4 PE=1 SV=2	PDIA4_HUMAN	PDIA4	3	3	0	3	3	2	3	2	2	0.000931388	0.000889416	0	0.000853728	0.000902527	0.000610128	0.00123254	0.000624805	0.000644953	0.000606935	0.000788794	0.000834099	3
341	Endothelial differentiation-related factor 1 OS=Homo sapiens OX=9606 GN=EDF1 PE=1 SV=1	EDF1_HUMAN	EDF1	5	3	2	2	4	2	2	3	2	0.00155231	0.000889416	0.000705716	0.000569152	0.00120337	0.000610128	0.000821693	0.000937207	0.000644953	0.00104915	0.000794217	0.000801284	3
398	Elongation factor 1-delta OS=Homo sapiens OX=9606 GN=EEF1D PE=1 SV=5	EF1D_HUMAN	EEF1D	0	3	3	0	3	2	2	3	3	0	0.000889416	0.00105857	0	0.000902527	0.000610128	0.000821693	0.000937207	0.00096743	0.00064933	0.000504218	0.000908777	3
408	Spindlin interactor and repressor of chromatin-binding protein OS=Homo sapiens OX=9606 GN=SPINDOC PE=1 SV=3	SPNDC_HUMAN	SPINDOC	4	3	2	5	0	2	0	2	2	0.00124185	0.000889416	0.000705716	0.00142288	0	0.000610128	0	0.000624805	0.000644953	0.000945661	0.000677669	0.000423253	3
456	Serine/arginine-rich splicing factor 7 OS=Homo sapiens OX=9606 GN=SRSF7 PE=1 SV=1	SRSF7_HUMAN	SRSF7	3	3	2	2	2	2	2	2	0	0.000931388	0.000889416	0.000705716	0.000569152	0.000601685	0.000610128	0.000821693	0.000624805	0	0.000842173	0.000593655	0.000482166	3
487	C-Jun-amino-terminal kinase-interacting protein 4 OS=Homo sapiens OX=9606 GN=SPAG9 PE=1 SV=4	JIP4_HUMAN	SPAG9	3	3	0	0	2	2	0	2	2	0.000931388	0.000889416	0	0	0.000601685	0.000610128	0	0.000624805	0.000644953	0.000606935	0.000403938	0.000423253	3
472	Galactokinase OS=Homo sapiens OX=9606 GN=GALK1 PE=1 SV=1	GALK1_HUMAN	GALK1	4	3	0	0	0	0	0	2	0	0.00124185	0.000889416	0	0	0	0	0	0.000624805	0	0.000710422	0	0.000208268	3
477	Protein flightless-1 homolog OS=Homo sapiens OX=9606 GN=FLII PE=1 SV=2	FLII_HUMAN	FLII	3	3	0	0	2	0	0	0	2	0.000931388	0.000889416	0	0	0.000601685	0	0	0	0.000644953	0.000606935	0.000200562	0.000214984	3
522	Proteasome subunit alpha type-4 OS=Homo sapiens OX=9606 GN=PSMA4 PE=1 SV=1	PSA4_HUMAN	PSMA4	3	3	0	0	0	2	0	2	0	0.000931388	0.000889416	0	0	0	0.000610128	0	0.000624805	0	0.000606935	0.000203376	0.000208268	3
316	Cluster of Nuclease-sensitive element-binding protein 1 OS=Homo sapiens OX=9606 GN=YBX1 PE=1 SV=3 (YBOX1_HUMAN)	YBOX1_HUMAN [2]	YBX1	3	0	2	4	6	6	0	2	0	0.000931388	0	0.000705716	0.0011383	0.00180505	0.00183038	0	0.000624805	0	0.000545701	0.00159125	0.000208268	2
279	40S ribosomal protein S3a OS=Homo sapiens OX=9606 GN=RPS3A PE=1 SV=2	RS3A_HUMAN	RPS3A	2	3	2	4	8	5	0	0	2	0.000620925	0.000889416	0.000705716	0.0011383	0.00240674	0.00152532	0	0	0.000644953	0.000738686	0.00169012	0.000214984	2
337	Translation machinery-associated protein 16 OS=Homo sapiens OX=9606 GN=TMA16 PE=1 SV=2	TMA16_HUMAN	TMA16	3	2	2	4	3	4	5	2	2	0.000931388	0.000592944	0.000705716	0.0011383	0.000902527	0.00122026	0.00205423	0.000624805	0.000644953	0.000743349	0.00108703	0.001108	2
308	Delta(14)-sterol reductase OS=Homo sapiens OX=9606 GN=LBR PE=1 SV=2	LBR_HUMAN	LBR	3	0	2	3	6	3	3	4	4	0.000931388	0	0.000705716	0.000853728	0.00180505	0.000915192	0.00123254	0.00124961	0.00128991	0.000545701	0.00119132	0.00125735	2
348	Protein FAM133B OS=Homo sapiens OX=9606 GN=FAM133B PE=1 SV=1	F133B_HUMAN	FAM133B	2	3	2	4	3	3	2	3	2	0.000620925	0.000889416	0.000705716	0.0011383	0.000902527	0.000915192	0.000821693	0.000937207	0.000644953	0.000738686	0.000985341	0.000801284	2
379	Cystatin-A OS=Homo sapiens OX=9606 GN=CSTA PE=1 SV=1	CYTA_HUMAN	CSTA	2	4	2	3	5	3	2	2	2	0.000620925	0.00118589	0.000705716	0.000853728	0.00150421	0.000915192	0.000821693	0.000624805	0.000644953	0.00083751	0.00109104	0.00069715	2
400	Metastasis-associated protein MTA1 OS=Homo sapiens OX=9606 GN=MTA1 PE=1 SV=2	MTA1_HUMAN	MTA1	3	0	2	4	3	3	0	0	3	0.000931388	0	0.000705716	0.0011383	0.000902527	0.000915192	0	0	0.00096743	0.000545701	0.000985341	0.000322477	2
413	Apoptotic chromatin condensation inducer in the nucleus OS=Homo sapiens OX=9606 GN=ACIN1 PE=1 SV=2	ACINU_HUMAN	ACIN1	0	4	2	0	5	3	0	0	0	0	0.00118589	0.000705716	0	0.00150421	0.000915192	0	0	0	0.000630535	0.000806468	0	2
422	PHD finger protein 6 OS=Homo sapiens OX=9606 GN=PHF6 PE=1 SV=1	PHF6_HUMAN	PHF6	3	0	2	4	3	3	2	3	2	0.000931388	0	0.000705716	0.0011383	0.000902527	0.000915192	0.000821693	0.000937207	0.000644953	0.000545701	0.000985341	0.000801284	2
325	Cytochrome b-c1 complex subunit 2, mitochondrial OS=Homo sapiens OX=9606 GN=UQCRC2 PE=1 SV=3	QCR2_HUMAN	UQCRC2	2	5	2	3	3	4	3	4	4	0.000620925	0.00148236	0.000705716	0.000853728	0.000902527	0.00122026	0.00123254	0.00124961	0.00128991	0.000936334	0.00099217	0.00125735	2
339	Complement component 1 Q subcomponent-binding protein, mitochondrial OS=Homo sapiens OX=9606 GN=C1QBP PE=1 SV=1	C1QBP_HUMAN	C1QBP	3	2	2	3	3	4	3	3	3	0.000931388	0.000592944	0.000705716	0.000853728	0.000902527	0.00122026	0.00123254	0.000937207	0.00096743	0.000743349	0.00099217	0.00104573	2
378	E3 ubiquitin-protein ligase CHIP OS=Homo sapiens OX=9606 GN=STUB1 PE=1 SV=2	CHIP_HUMAN	STUB1	2	3	2	2	3	4	0	3	5	0.000620925	0.000889416	0.000705716	0.000569152	0.000902527	0.00122026	0	0.000937207	0.00161238	0.000738686	0.000897312	0.000849863	2
381	ATP-dependent RNA helicase DDX39A OS=Homo sapiens OX=9606 GN=DDX39A PE=1 SV=2	DX39A_HUMAN (+1)	DDX39A	2	3	2	2	3	4	2	5	2	0.000620925	0.000889416	0.000705716	0.000569152	0.000902527	0.00122026	0.000821693	0.00156201	0.000644953	0.000738686	0.000897312	0.00100955	2
443	Mitochondrial dicarboxylate carrier OS=Homo sapiens OX=9606 GN=SLC25A10 PE=1 SV=2	DIC_HUMAN	SLC25A10	3	2	2	3	3	3	0	2	0	0.000931388	0.000592944	0.000705716	0.000853728	0.000902527	0.000915192	0	0.000624805	0	0.000743349	0.000890482	0.000208268	2
448	Leydig cell tumor 10 kDa protein homolog OS=Homo sapiens OX=9606 GN=C19orf53 PE=1 SV=1	L10K_HUMAN	C19orf53	3	0	2	3	3	3	2	2	2	0.000931388	0	0.000705716	0.000853728	0.000902527	0.000915192	0.000821693	0.000624805	0.000644953	0.000545701	0.000890482	0.00069715	2
393	Histone H1.2 OS=Homo sapiens OX=9606 GN=HIST1H1C PE=1 SV=2	H12_HUMAN (+2)	HIST1H1C	2	4	2	3	5	2	3	2	2	0.000620925	0.00118589	0.000705716	0.000853728	0.00150421	0.000610128	0.00123254	0.000624805	0.000644953	0.00083751	0.000989356	0.000834099	2
401	Nucleophosmin OS=Homo sapiens OX=9606 GN=NPM1 PE=1 SV=2	NPM_HUMAN	NPM1	2	3	2	3	2	4	2	3	3	0.000620925	0.000889416	0.000705716	0.000853728	0.000601685	0.00122026	0.000821693	0.000937207	0.00096743	0.000738686	0.00089189	0.000908777	2
403	SLAIN motif-containing protein 2 OS=Homo sapiens OX=9606 GN=SLAIN2 PE=1 SV=2	SLAI2_HUMAN	SLAIN2	2	3	2	3	4	2	0	4	2	0.000620925	0.000889416	0.000705716	0.000853728	0.00120337	0.000610128	0	0.00124961	0.000644953	0.000738686	0.000889075	0.000631521	2
409	T-complex protein 1 subunit zeta OS=Homo sapiens OX=9606 GN=CCT6A PE=1 SV=3	TCPZ_HUMAN	CCT6A	2	3	2	3	3	2	0	2	2	0.000620925	0.000889416	0.000705716	0.000853728	0.000902527	0.000610128	0	0.000624805	0.000644953	0.000738686	0.000788794	0.000423253	2
312	60S ribosomal protein L10 OS=Homo sapiens OX=9606 GN=RPL10 PE=1 SV=4	RL10_HUMAN	RPL10	2	3	2	3	0	2	0	0	0	0.000620925	0.000889416	0.000705716	0.000853728	0	0.000610128	0	0	0	0.000738686	0.000487952	0	2
375	DNA topoisomerase 1 OS=Homo sapiens OX=9606 GN=TOP1 PE=1 SV=2	TOP1_HUMAN	TOP1	3	2	2	3	2	2	0	3	2	0.000931388	0.000592944	0.000705716	0.000853728	0.000601685	0.000610128	0	0.000937207	0.000644953	0.000743349	0.000688514	0.000527387	2
425	Nucleolar protein of 40 kDa OS=Homo sapiens OX=9606 GN=ZCCHC17 PE=1 SV=1	NO40_HUMAN	ZCCHC17	3	2	2	3	2	2	2	2	3	0.000931388	0.000592944	0.000705716	0.000853728	0.000601685	0.000610128	0.000821693	0.000624805	0.00096743	0.000743349	0.000688514	0.000804642	2
442	60S ribosomal protein L22-like 1 OS=Homo sapiens OX=9606 GN=RPL22L1 PE=1 SV=2	RL22L_HUMAN	RPL22L1	0	3	2	0	3	2	2	3	2	0	0.000889416	0.000705716	0	0.000902527	0.000610128	0.000821693	0.000937207	0.000644953	0.000531711	0.000504218	0.000801284	2
385	Peroxiredoxin-4 OS=Homo sapiens OX=9606 GN=PRDX4 PE=1 SV=1	PRDX4_HUMAN	PRDX4	3	2	2	2	2	2	2	2	2	0.000931388	0.000592944	0.000705716	0.000569152	0.000601685	0.000610128	0.000821693	0.000624805	0.000644953	0.000743349	0.000593655	0.00069715	2
423	60S ribosomal protein L34 OS=Homo sapiens OX=9606 GN=RPL34 PE=1 SV=3	RL34_HUMAN	RPL34	2	3	2	2	2	3	2	3	3	0.000620925	0.000889416	0.000705716	0.000569152	0.000601685	0.000915192	0.000821693	0.000937207	0.00096743	0.000738686	0.000695343	0.000908777	2
466	General vesicular transport factor p115 OS=Homo sapiens OX=9606 GN=USO1 PE=1 SV=2	USO1_HUMAN	USO1	2	3	2	2	2	2	0	2	0	0.000620925	0.000889416	0.000705716	0.000569152	0.000601685	0.000610128	0	0.000624805	0	0.000738686	0.000593655	0.000208268	2
450	dCTP pyrophosphatase 1 OS=Homo sapiens OX=9606 GN=DCTPP1 PE=1 SV=1	DCTP1_HUMAN	DCTPP1	2	3	2	2	2	0	2	2	2	0.000620925	0.000889416	0.000705716	0.000569152	0.000601685	0	0.000821693	0.000624805	0.000644953	0.000738686	0.000390279	0.00069715	2
459	Serine/threonine-protein phosphatase 2A 55 kDa regulatory subunit B alpha isoform OS=Homo sapiens OX=9606 GN=PPP2R2A PE=1 SV=1	2ABA_HUMAN	PPP2R2A	3	0	2	2	2	0	0	2	0	0.000931388	0	0.000705716	0.000569152	0.000601685	0	0	0.000624805	0	0.000545701	0.000390279	0.000208268	2
438	BTB/POZ domain-containing protein KCTD5 OS=Homo sapiens OX=9606 GN=KCTD5 PE=1 SV=1	KCTD5_HUMAN	KCTD5	3	2	2	3	0	0	2	2	2	0.000931388	0.000592944	0.000705716	0.000853728	0	0	0.000821693	0.000624805	0.000644953	0.000743349	0.000284576	0.00069715	2
470	60S ribosomal protein L28 OS=Homo sapiens OX=9606 GN=RPL28 PE=1 SV=3	RL28_HUMAN	RPL28	3	0	2	2	0	0	2	0	0	0.000931388	0	0.000705716	0.000569152	0	0	0.000821693	0	0	0.000545701	0.000189717	0.000273898	2
496	Nucleolar and coiled-body phosphoprotein 1 OS=Homo sapiens OX=9606 GN=NOLC1 PE=1 SV=2	NOLC1_HUMAN	NOLC1	3	0	2	0	0	2	0	3	2	0.000931388	0	0.000705716	0	0	0.000610128	0	0.000937207	0.000644953	0.000545701	0.000203376	0.000527387	2
555	Dermcidin OS=Homo sapiens OX=9606 GN=DCD PE=1 SV=2	DCD_HUMAN	DCD	0	3	2	0	2	0	2	2	0	0	0.000889416	0.000705716	0	0.000601685	0	0.000821693	0.000624805	0	0.000531711	0.000200562	0.000482166	2
629	RNA-binding protein Musashi homolog 2 OS=Homo sapiens OX=9606 GN=MSI2 PE=1 SV=1	MSI2H_HUMAN	MSI2	0	3	2	0	0	0	0	0	0	0	0.000889416	0.000705716	0	0	0	0	0	0	0.000531711	0	0	2
268	MICOS complex subunit MIC60 OS=Homo sapiens OX=9606 GN=IMMT PE=1 SV=1	MIC60_HUMAN	IMMT	2	2	3	5	7	7	0	2	3	0.000620925	0.000592944	0.00105857	0.00142288	0.0021059	0.00213545	0	0.000624805	0.00096743	0.000757481	0.00188807	0.000530745	2
204	Emerin OS=Homo sapiens OX=9606 GN=EMD PE=1 SV=1	EMD_HUMAN	EMD	2	3	0	11	4	3	3	6	6	0.000620925	0.000889416	0	0.00313034	0.00120337	0.000915192	0.00123254	0.00187441	0.00193486	0.000503447	0.00174963	0.0016806	2
349	Protein disulfide-isomerase OS=Homo sapiens OX=9606 GN=P4HB PE=1 SV=3	PDIA1_HUMAN	P4HB	2	2	3	4	4	2	2	3	3	0.000620925	0.000592944	0.00105857	0.0011383	0.00120337	0.000610128	0.000821693	0.000937207	0.00096743	0.000757481	0.000983934	0.000908777	2
334	ATPase WRNIP1 OS=Homo sapiens OX=9606 GN=WRNIP1 PE=1 SV=2	WRIP1_HUMAN	WRNIP1	2	0	3	3	4	3	2	4	5	0.000620925	0	0.00105857	0.000853728	0.00120337	0.000915192	0.000821693	0.00124961	0.00161238	0.000559833	0.000990763	0.0012279	2
411	Protein FAM32A OS=Homo sapiens OX=9606 GN=FAM32A PE=1 SV=2	FA32A_HUMAN	FAM32A	2	2	2	4	2	3	2	3	2	0.000620925	0.000592944	0.000705716	0.0011383	0.000601685	0.000915192	0.000821693	0.000937207	0.000644953	0.000639862	0.00088506	0.000801284	2
322	Cytosolic purine 5'-nucleotidase OS=Homo sapiens OX=9606 GN=NT5C2 PE=1 SV=1	5NTC_HUMAN	NT5C2	2	3	1	6	3	2	3	2	3	0.000620925	0.000889416	0.000352858	0.00170746	0.000902527	0.000610128	0.00123254	0.000624805	0.00096743	0.000621066	0.00107337	0.000941591	2
358	Splicing factor 3B subunit 2 OS=Homo sapiens OX=9606 GN=SF3B2 PE=1 SV=2	SF3B2_HUMAN	SF3B2	2	2	3	2	3	8	2	2	3	0.000620925	0.000592944	0.00105857	0.000569152	0.000902527	0.00244051	0.000821693	0.000624805	0.00096743	0.000757481	0.00130406	0.000804642	2
410	Ras GTPase-activating protein-binding protein 1 OS=Homo sapiens OX=9606 GN=G3BP1 PE=1 SV=1	G3BP1_HUMAN	G3BP1	2	0	3	3	3	4	0	2	0	0.000620925	0	0.00105857	0.000853728	0.000902527	0.00122026	0	0.000624805	0	0.000559833	0.00099217	0.000208268	2
454	Serine/Arginine-related protein 53 OS=Homo sapiens OX=9606 GN=RSRC1 PE=1 SV=1	RSRC1_HUMAN	RSRC1	2	0	2	2	3	3	0	0	0	0.000620925	0	0.000705716	0.000569152	0.000902527	0.000915192	0	0	0	0.000442214	0.000795624	0	2
444	Histone-binding protein RBBP7 OS=Homo sapiens OX=9606 GN=RBBP7 PE=1 SV=1	RBBP7_HUMAN	RBBP7	2	0	2	3	2	3	0	2	3	0.000620925	0	0.000705716	0.000853728	0.000601685	0.000915192	0	0.000624805	0.00096743	0.000442214	0.000790202	0.000530745	2
395	Probable ATP-dependent RNA helicase DDX6 OS=Homo sapiens OX=9606 GN=DDX6 PE=1 SV=2	DDX6_HUMAN	DDX6	2	2	2	2	3	2	2	2	2	0.000620925	0.000592944	0.000705716	0.000569152	0.000902527	0.000610128	0.000821693	0.000624805	0.000644953	0.000639862	0.000693936	0.00069715	2
455	Splicing factor 1 OS=Homo sapiens OX=9606 GN=SF1 PE=1 SV=4	SF01_HUMAN	SF1	2	0	4	3	0	2	0	2	0	0.000620925	0	0.00141143	0.000853728	0	0.000610128	0	0.000624805	0	0.000677453	0.000487952	0.000208268	2
502	tRNA (cytosine(34)-C(5))-methyltransferase OS=Homo sapiens OX=9606 GN=NSUN2 PE=1 SV=2	NSUN2_HUMAN	NSUN2	2	0	2	2	3	2	0	0	0	0.000620925	0	0.000705716	0.000569152	0.000902527	0.000610128	0	0	0	0.000442214	0.000693936	0	2
159	40S ribosomal protein S29 OS=Homo sapiens OX=9606 GN=RPS29 PE=1 SV=2	RS29_HUMAN	RPS29	2	2	2	2	2	2	2	2	2	0.000620925	0.000592944	0.000705716	0.000569152	0.000601685	0.000610128	0.000821693	0.000624805	0.000644953	0.000639862	0.000593655	0.00069715	2
296	Heat shock 70 kDa protein 4 OS=Homo sapiens OX=9606 GN=HSPA4 PE=1 SV=4	HSP74_HUMAN	HSPA4	2	3	0	2	2	3	3	6	5	0.000620925	0.000889416	0	0.000569152	0.000601685	0.000915192	0.00123254	0.00187441	0.00161238	0.000503447	0.000695343	0.00157311	2
363	Cluster of Serine/arginine-rich splicing factor 12 OS=Homo sapiens OX=9606 GN=SRSF12 PE=2 SV=1 (SRS12_HUMAN)	SRS12_HUMAN	SRSF12	2	0	2	2	2	2	0	0	2	0.000620925	0	0.000705716	0.000569152	0.000601685	0.000610128	0	0	0.000644953	0.000442214	0.000593655	0.000214984	2
412	Transcription initiation factor TFIID subunit 2 OS=Homo sapiens OX=9606 GN=TAF2 PE=1 SV=3	TAF2_HUMAN	TAF2	2	3	0	2	2	2	3	3	2	0.000620925	0.000889416	0	0.000569152	0.000601685	0.000610128	0.00123254	0.000937207	0.000644953	0.000503447	0.000593655	0.000938233	2
418	6-pyruvoyl tetrahydrobiopterin synthase OS=Homo sapiens OX=9606 GN=PTS PE=1 SV=1	PTPS_HUMAN	PTS	2	3	0	2	2	2	3	2	2	0.000620925	0.000889416	0	0.000569152	0.000601685	0.000610128	0.00123254	0.000624805	0.000644953	0.000503447	0.000593655	0.000834099	2
421	Small nuclear ribonucleoprotein Sm D2 OS=Homo sapiens OX=9606 GN=SNRPD2 PE=1 SV=1	SMD2_HUMAN	SNRPD2	2	2	2	2	2	2	2	2	3	0.000620925	0.000592944	0.000705716	0.000569152	0.000601685	0.000610128	0.000821693	0.000624805	0.00096743	0.000639862	0.000593655	0.000804642	2
431	Delta-1-pyrroline-5-carboxylate synthase OS=Homo sapiens OX=9606 GN=ALDH18A1 PE=1 SV=2	P5CS_HUMAN	ALDH18A1	2	2	2	2	2	3	0	2	3	0.000620925	0.000592944	0.000705716	0.000569152	0.000601685	0.000915192	0	0.000624805	0.00096743	0.000639862	0.000695343	0.000530745	2
433	HIV Tat-specific factor 1 OS=Homo sapiens OX=9606 GN=HTATSF1 PE=1 SV=1	HTSF1_HUMAN	HTATSF1	2	0	2	2	2	2	0	2	2	0.000620925	0	0.000705716	0.000569152	0.000601685	0.000610128	0	0.000624805	0.000644953	0.000442214	0.000593655	0.000423253	2
436	Putative bifunctional UDP-N-acetylglucosamine transferase and deubiquitinase ALG13 OS=Homo sapiens OX=9606 GN=ALG13 PE=1 SV=2	ALG13_HUMAN	ALG13	2	3	0	3	2	0	3	3	0	0.000620925	0.000889416	0	0.000853728	0.000601685	0	0.00123254	0.000937207	0	0.000503447	0.000485138	0.000723249	2
439	60S ribosomal protein L24 OS=Homo sapiens OX=9606 GN=RPL24 PE=1 SV=1	RL24_HUMAN	RPL24	2	2	3	2	2	2	2	3	2	0.000620925	0.000592944	0.00105857	0.000569152	0.000601685	0.000610128	0.000821693	0.000937207	0.000644953	0.000757481	0.000593655	0.000801284	2
469	Zinc finger CCCH domain-containing protein 15 OS=Homo sapiens OX=9606 GN=ZC3H15 PE=1 SV=1	ZC3HF_HUMAN	ZC3H15	2	2	2	0	2	2	0	0	0	0.000620925	0.000592944	0.000705716	0	0.000601685	0.000610128	0	0	0	0.000639862	0.000403938	0	2
497	Band 4.1-like protein 2 OS=Homo sapiens OX=9606 GN=EPB41L2 PE=1 SV=1	E41L2_HUMAN	EPB41L2	2	0	2	2	2	3	0	0	2	0.000620925	0	0.000705716	0.000569152	0.000601685	0.000915192	0	0	0.000644953	0.000442214	0.000695343	0.000214984	2
503	Transcription factor A, mitochondrial OS=Homo sapiens OX=9606 GN=TFAM PE=1 SV=1	TFAM_HUMAN	TFAM	2	2	2	2	2	2	2	0	2	0.000620925	0.000592944	0.000705716	0.000569152	0.000601685	0.000610128	0.000821693	0	0.000644953	0.000639862	0.000593655	0.000488882	2
525	Heterogeneous nuclear ribonucleoprotein D0 OS=Homo sapiens OX=9606 GN=HNRNPD PE=1 SV=1	HNRPD_HUMAN	HNRNPD	2	0	3	2	2	2	1	0	0	0.000620925	0	0.00105857	0.000569152	0.000601685	0.000610128	0.000410846	0	0	0.000559833	0.000593655	0.000136949	2
445	Flap endonuclease 1 OS=Homo sapiens OX=9606 GN=FEN1 PE=1 SV=1	FEN1_HUMAN	FEN1	2	0	2	2	2	0	2	4	2	0.000620925	0	0.000705716	0.000569152	0.000601685	0	0.000821693	0.00124961	0.000644953	0.000442214	0.000390279	0.000905418	2
458	Survival of motor neuron-related-splicing factor 30 OS=Homo sapiens OX=9606 GN=SMNDC1 PE=1 SV=1	SPF30_HUMAN	SMNDC1	2	2	2	2	2	0	2	2	2	0.000620925	0.000592944	0.000705716	0.000569152	0.000601685	0	0.000821693	0.000624805	0.000644953	0.000639862	0.000390279	0.00069715	2
468	Cystatin-B OS=Homo sapiens OX=9606 GN=CSTB PE=1 SV=2	CYTB_HUMAN	CSTB	2	2	2	2	0	2	2	0	2	0.000620925	0.000592944	0.000705716	0.000569152	0	0.000610128	0.000821693	0	0.000644953	0.000639862	0.000393093	0.000488882	2
465	Smad nuclear-interacting protein 1 OS=Homo sapiens OX=9606 GN=SNIP1 PE=1 SV=1	SNIP1_HUMAN	SNIP1	2	0	3	0	0	2	0	0	2	0.000620925	0	0.00105857	0	0	0.000610128	0	0	0.000644953	0.000559833	0.000203376	0.000214984	2
491	40S ribosomal protein S17 OS=Homo sapiens OX=9606 GN=RPS17 PE=1 SV=2	RS17_HUMAN	RPS17	2	2	2	4	0	0	0	2	0	0.000620925	0.000592944	0.000705716	0.0011383	0	0	0	0.000624805	0	0.000639862	0.000379435	0.000208268	2
493	Eukaryotic translation initiation factor 3 subunit G OS=Homo sapiens OX=9606 GN=EIF3G PE=1 SV=2	EIF3G_HUMAN	EIF3G	2	2	2	0	0	3	0	2	2	0.000620925	0.000592944	0.000705716	0	0	0.000915192	0	0.000624805	0.000644953	0.000639862	0.000305064	0.000423253	2
495	Peptidyl-prolyl cis-trans isomerase NIMA-interacting 4 OS=Homo sapiens OX=9606 GN=PIN4 PE=1 SV=1	PIN4_HUMAN	PIN4	2	2	2	0	0	2	0	2	0	0.000620925	0.000592944	0.000705716	0	0	0.000610128	0	0.000624805	0	0.000639862	0.000203376	0.000208268	2
498	RNA-binding protein 25 OS=Homo sapiens OX=9606 GN=RBM25 PE=1 SV=3	RBM25_HUMAN	RBM25	2	0	4	0	0	2	0	0	0	0.000620925	0	0.00141143	0	0	0.000610128	0	0	0	0.000677453	0.000203376	0	2
501	Scaffold attachment factor B1 OS=Homo sapiens OX=9606 GN=SAFB PE=1 SV=4	SAFB1_HUMAN	SAFB	2	0	3	0	0	0	0	0	0	0.000620925	0	0.00105857	0	0	0	0	0	0	0.000559833	0	0	2
512	Importin-4 OS=Homo sapiens OX=9606 GN=IPO4 PE=1 SV=2	IPO4_HUMAN	IPO4	2	3	0	3	0	0	0	4	0	0.000620925	0.000889416	0	0.000853728	0	0	0	0.00124961	0	0.000503447	0.000284576	0.000416536	2
537	Zinc finger protein 24 OS=Homo sapiens OX=9606 GN=ZNF24 PE=1 SV=4	ZNF24_HUMAN	ZNF24	2	3	0	0	2	0	0	3	0	0.000620925	0.000889416	0	0	0.000601685	0	0	0.000937207	0	0.000503447	0.000200562	0.000312402	2
550	Cytoskeleton-associated protein 4 OS=Homo sapiens OX=9606 GN=CKAP4 PE=1 SV=2	CKAP4_HUMAN	CKAP4	2	3	0	0	2	0	0	3	0	0.000620925	0.000889416	0	0	0.000601685	0	0	0.000937207	0	0.000503447	0.000200562	0.000312402	2
577	5'-3' exoribonuclease 1 OS=Homo sapiens OX=9606 GN=XRN1 PE=1 SV=1	XRN1_HUMAN	XRN1	2	5	0	2	0	0	0	0	0	0.000620925	0.00148236	0	0.000569152	0	0	0	0	0	0.000701095	0.000189717	0	2
620	Ataxin-2 OS=Homo sapiens OX=9606 GN=ATXN2 PE=1 SV=2	ATX2_HUMAN	ATXN2	2	0	2	0	0	0	0	0	3	0.000620925	0	0.000705716	0	0	0	0	0	0.00096743	0.000442214	0	0.000322477	2
630	La-related protein 4B OS=Homo sapiens OX=9606 GN=LARP4B PE=1 SV=3	LAR4B_HUMAN	LARP4B	2	3	0	0	0	0	0	0	0	0.000620925	0.000889416	0	0	0	0	0	0	0	0.000503447	0	0	2
357	60S ribosomal protein L3 OS=Homo sapiens OX=9606 GN=RPL3 PE=1 SV=2	RL3_HUMAN	RPL3	3	2	0	4	3	7	0	2	2	0.000931388	0.000592944	0	0.0011383	0.000902527	0.00213545	0	0.000624805	0.000644953	0.000508111	0.00139209	0.000423253	2
415	Coatomer subunit beta OS=Homo sapiens OX=9606 GN=COPB1 PE=1 SV=3	COPB_HUMAN	COPB1	0	2	3	4	3	3	0	3	0	0	0.000592944	0.00105857	0.0011383	0.000902527	0.000915192	0	0.000937207	0	0.000550506	0.000985341	0.000312402	2
295	Cluster of 14-3-3 protein theta OS=Homo sapiens OX=9606 GN=YWHAQ PE=1 SV=1 (1433T_HUMAN)	1433T_HUMAN [2]	YWHAQ	3	2	0	3	3	3	2	3	4	0.000931388	0.000592944	0	0.000853728	0.000902527	0.000915192	0.000821693	0.000937207	0.00128991	0.000508111	0.000890482	0.00101627	2
347	Afadin OS=Homo sapiens OX=9606 GN=AFDN PE=1 SV=3	AFAD_HUMAN	AFDN	0	2	3	3	3	4	3	3	4	0	0.000592944	0.00105857	0.000853728	0.000902527	0.00122026	0.00123254	0.000937207	0.00128991	0.000550506	0.00099217	0.00115322	2
386	60S acidic ribosomal protein P0 OS=Homo sapiens OX=9606 GN=RPLP0 PE=1 SV=1	RLA0_HUMAN	RPLP0	0	2	3	2	3	4	0	2	5	0	0.000592944	0.00105857	0.000569152	0.000902527	0.00122026	0	0.000624805	0.00161238	0.000550506	0.000897312	0.000745729	2
432	Non-histone chromosomal protein HMG-14 OS=Homo sapiens OX=9606 GN=HMGN1 PE=1 SV=3	HMGN1_HUMAN	HMGN1	2	2	0	2	3	3	0	2	2	0.000620925	0.000592944	0	0.000569152	0.000902527	0.000915192	0	0.000624805	0.000644953	0.000404623	0.000795624	0.000423253	2
446	THO complex subunit 2 OS=Homo sapiens OX=9606 GN=THOC2 PE=1 SV=2	THOC2_HUMAN	THOC2	2	2	0	3	3	3	0	2	2	0.000620925	0.000592944	0	0.000853728	0.000902527	0.000915192	0	0.000624805	0.000644953	0.000404623	0.000890482	0.000423253	2
427	Thioredoxin OS=Homo sapiens OX=9606 GN=TXN PE=1 SV=3	THIO_HUMAN	TXN	0	2	2	3	3	2	3	2	3	0	0.000592944	0.000705716	0.000853728	0.000902527	0.000610128	0.00123254	0.000624805	0.00096743	0.000432887	0.000788794	0.000941591	2
441	Influenza virus NS1A-binding protein OS=Homo sapiens OX=9606 GN=IVNS1ABP PE=1 SV=3	NS1BP_HUMAN	IVNS1ABP	3	2	0	3	3	0	0	2	2	0.000931388	0.000592944	0	0.000853728	0.000902527	0	0	0.000624805	0.000644953	0.000508111	0.000585418	0.000423253	2
447	Nuclear autoantigenic sperm protein OS=Homo sapiens OX=9606 GN=NASP PE=1 SV=2	NASP_HUMAN	NASP	2	2	0	3	3	0	2	0	2	0.000620925	0.000592944	0	0.000853728	0.000902527	0	0.000821693	0	0.000644953	0.000404623	0.000585418	0.000488882	2
467	BTB/POZ domain-containing protein KCTD17 OS=Homo sapiens OX=9606 GN=KCTD17 PE=1 SV=3	KCD17_HUMAN	KCTD17	2	2	0	3	3	2	0	3	0	0.000620925	0.000592944	0	0.000853728	0.000902527	0.000610128	0	0.000937207	0	0.000404623	0.000788794	0.000312402	2
486	Rab-like protein 6 OS=Homo sapiens OX=9606 GN=RABL6 PE=1 SV=2	RABL6_HUMAN	RABL6	0	2	5	3	3	0	0	0	0	0	0.000592944	0.00176429	0.000853728	0.000902527	0	0	0	0	0.000785745	0.000585418	0	2
420	Transportin-1 OS=Homo sapiens OX=9606 GN=TNPO1 PE=1 SV=2	TNPO1_HUMAN	TNPO1	2	2	0	2	4	2	0	2	3	0.000620925	0.000592944	0	0.000569152	0.00120337	0.000610128	0	0.000624805	0.00096743	0.000404623	0.000794217	0.000530745	2
424	Eukaryotic translation initiation factor 3 subunit B OS=Homo sapiens OX=9606 GN=EIF3B PE=1 SV=3	EIF3B_HUMAN	EIF3B	0	2	3	0	2	4	0	2	3	0	0.000592944	0.00105857	0	0.000601685	0.00122026	0	0.000624805	0.00096743	0.000550506	0.000607314	0.000530745	2
429	60S ribosomal protein L27 OS=Homo sapiens OX=9606 GN=RPL27 PE=1 SV=2	RL27_HUMAN	RPL27	2	2	0	2	2	2	2	3	2	0.000620925	0.000592944	0	0.000569152	0.000601685	0.000610128	0.000821693	0.000937207	0.000644953	0.000404623	0.000593655	0.000801284	2
484	Spermidine synthase OS=Homo sapiens OX=9606 GN=SRM PE=1 SV=1	SPEE_HUMAN	SRM	2	2	0	2	2	2	0	3	0	0.000620925	0.000592944	0	0.000569152	0.000601685	0.000610128	0	0.000937207	0	0.000404623	0.000593655	0.000312402	2
513	AP-3 complex subunit beta-1 OS=Homo sapiens OX=9606 GN=AP3B1 PE=1 SV=3	AP3B1_HUMAN	AP3B1	2	2	0	0	2	2	0	0	3	0.000620925	0.000592944	0	0	0.000601685	0.000610128	0	0	0.00096743	0.000404623	0.000403938	0.000322477	2
414	Serine/threonine-protein phosphatase 2A 65 kDa regulatory subunit A alpha isoform OS=Homo sapiens OX=9606 GN=PPP2R1A PE=1 SV=4	2AAA_HUMAN	PPP2R1A	0	2	2	2	0	4	2	5	3	0	0.000592944	0.000705716	0.000569152	0	0.00122026	0.000821693	0.00156201	0.00096743	0.000432887	0.000596469	0.00111704	2
500	High mobility group protein HMG-I/HMG-Y OS=Homo sapiens OX=9606 GN=HMGA1 PE=1 SV=3	HMGA1_HUMAN	HMGA1	0	2	2	2	2	0	0	0	2	0	0.000592944	0.000705716	0.000569152	0.000601685	0	0	0	0.000644953	0.000432887	0.000390279	0.000214984	2
516	Aurora kinase B OS=Homo sapiens OX=9606 GN=AURKB PE=1 SV=3	AURKB_HUMAN	AURKB	2	2	0	2	0	2	0	0	2	0.000620925	0.000592944	0	0.000569152	0	0.000610128	0	0	0.000644953	0.000404623	0.000393093	0.000214984	2
564	Exportin-1 OS=Homo sapiens OX=9606 GN=XPO1 PE=1 SV=1	XPO1_HUMAN	XPO1	2	2	0	2	0	2	0	2	0	0.000620925	0.000592944	0	0.000569152	0	0.000610128	0	0.000624805	0	0.000404623	0.000393093	0.000208268	2
419	Heat shock 70 kDa protein 4L OS=Homo sapiens OX=9606 GN=HSPA4L PE=1 SV=3	HS74L_HUMAN	HSPA4L	3	2	0	1	0	1	2	4	2	0.000931388	0.000592944	0	0.000284576	0	0.000305064	0.000821693	0.00124961	0.000644953	0.000508111	0.000196547	0.000905418	2
435	Importin-8 OS=Homo sapiens OX=9606 GN=IPO8 PE=1 SV=2	IPO8_HUMAN	IPO8	2	2	0	3	0	0	3	4	0	0.000620925	0.000592944	0	0.000853728	0	0	0.00123254	0.00124961	0	0.000404623	0.000284576	0.000827383	2
452	PAS domain-containing serine/threonine-protein kinase OS=Homo sapiens OX=9606 GN=PASK PE=1 SV=3	PASK_HUMAN	PASK	3	2	0	2	0	0	3	4	0	0.000931388	0.000592944	0	0.000569152	0	0	0.00123254	0.00124961	0	0.000508111	0.000189717	0.000827383	2
464	SLAIN motif-containing protein 1 OS=Homo sapiens OX=9606 GN=SLAIN1 PE=1 SV=3	SLAI1_HUMAN	SLAIN1	0	2	2	0	0	1	0	3	2	0	0.000592944	0.000705716	0	0	0.000305064	0	0.000937207	0.000644953	0.000432887	0.000101688	0.000527387	2
515	Splicing factor U2AF 35 kDa subunit OS=Homo sapiens OX=9606 GN=U2AF1 PE=1 SV=3	U2AF1_HUMAN (+1)	U2AF1	2	2	0	0	0	2	2	2	2	0.000620925	0.000592944	0	0	0	0.000610128	0.000821693	0.000624805	0.000644953	0.000404623	0.000203376	0.00069715	2
544	39S ribosomal protein L14, mitochondrial OS=Homo sapiens OX=9606 GN=MRPL14 PE=1 SV=1	RM14_HUMAN	MRPL14	0	2	2	0	2	0	0	0	2	0	0.000592944	0.000705716	0	0.000601685	0	0	0	0.000644953	0.000432887	0.000200562	0.000214984	2
546	Angiomotin OS=Homo sapiens OX=9606 GN=AMOT PE=1 SV=1	AMOT_HUMAN	AMOT	2	2	0	0	0	0	0	3	2	0.000620925	0.000592944	0	0	0	0	0	0.000937207	0.000644953	0.000404623	0	0.000527387	2
548	TATA-binding protein-associated factor 2N OS=Homo sapiens OX=9606 GN=TAF15 PE=1 SV=1	RBP56_HUMAN	TAF15	2	2	1	0	0	0	1	0	0	0.000620925	0.000592944	0.000352858	0	0	0	0.000410846	0	0	0.000522242	0	0.000136949	2
584	H/ACA ribonucleoprotein complex subunit 1 OS=Homo sapiens OX=9606 GN=GAR1 PE=1 SV=1	GAR1_HUMAN	GAR1	2	2	0	0	2	0	2	2	0	0.000620925	0.000592944	0	0	0.000601685	0	0.000821693	0.000624805	0	0.000404623	0.000200562	0.000482166	2
585	Zinc finger protein 593 OS=Homo sapiens OX=9606 GN=ZNF593 PE=1 SV=2	ZN593_HUMAN	ZNF593	2	2	0	2	0	0	0	0	0	0.000620925	0.000592944	0	0.000569152	0	0	0	0	0	0.000404623	0.000189717	0	2
624	DNA polymerase delta catalytic subunit OS=Homo sapiens OX=9606 GN=POLD1 PE=1 SV=2	DPOD1_HUMAN	POLD1	3	2	0	0	2	0	0	0	0	0.000931388	0.000592944	0	0	0.000601685	0	0	0	0	0.000508111	0.000200562	0	2
565	YTH domain-containing family protein 1 OS=Homo sapiens OX=9606 GN=YTHDF1 PE=1 SV=1	YTHD1_HUMAN	YTHDF1	1	2	1	1	0	1	0	0	0	0.000310463	0.000592944	0.000352858	0.000284576	0	0.000305064	0	0	0	0.000418755	0.000196547	0	1
460	Cluster of Serine/arginine-rich splicing factor 6 OS=Homo sapiens OX=9606 GN=SRSF6 PE=1 SV=2 (SRSF6_HUMAN)	SRSF6_HUMAN [2]	SRSF6	1	1	3	2	1	2	1	2	1	0.000310463	0.000296472	0.00105857	0.000569152	0.000300842	0.000610128	0.000410846	0.000624805	0.000322477	0.00055517	0.000493374	0.000452709	1
618	RNA-binding protein 26 OS=Homo sapiens OX=9606 GN=RBM26 PE=1 SV=3	RBM26_HUMAN	RBM26	0	1	2	0	0	0	0	0	2	0	0.000296472	0.000705716	0	0	0	0	0	0.000644953	0.000334063	0	0.000214984	1
257	Prelamin-A/C OS=Homo sapiens OX=9606 GN=LMNA PE=1 SV=1	LMNA_HUMAN	LMNA	0	8	0	6	10	3	2	4	2	0	0.00237178	0	0.00170746	0.00300842	0.000915192	0.000821693	0.00124961	0.000644953	0.000790592	0.00187702	0.000905418	0
261	Plectin OS=Homo sapiens OX=9606 GN=PLEC PE=1 SV=3	PLEC_HUMAN	PLEC	0	0	0	1	2	3	1	0	4	0	0	0	0.000284576	0.000601685	0.000915192	0.000410846	0	0.00128991	0	0.000600484	0.000566918	0
269	DNA-directed RNA polymerase II subunit RPB2 OS=Homo sapiens OX=9606 GN=POLR2B PE=1 SV=1	RPB2_HUMAN	POLR2B	0	0	2	5	4	6	0	3	3	0	0	0.000705716	0.00142288	0.00120337	0.00183038	0	0.000937207	0.00096743	0.000235239	0.00148554	0.000634879	0
307	HCLS1-associated protein X-1 OS=Homo sapiens OX=9606 GN=HAX1 PE=1 SV=2	HAX1_HUMAN	HAX1	0	2	0	6	4	6	3	2	4	0	0.000592944	0	0.00170746	0.00120337	0.00183038	0.00123254	0.000624805	0.00128991	0.000197648	0.0015804	0.00104908	0
318	Lamina-associated polypeptide 2, isoforms beta/gamma OS=Homo sapiens OX=9606 GN=TMPO PE=1 SV=2	LAP2B_HUMAN	TMPO	0	3	0	3	3	5	2	4	3	0	0.000889416	0	0.000853728	0.000902527	0.00152532	0.000821693	0.00124961	0.00096743	0.000296472	0.00109386	0.00101291	0
355	RNA polymerase II-associated factor 1 homolog OS=Homo sapiens OX=9606 GN=PAF1 PE=1 SV=2	PAF1_HUMAN	PAF1	0	0	3	0	3	3	2	2	6	0	0	0.00105857	0	0.000902527	0.000915192	0.000821693	0.000624805	0.00193486	0.000352858	0.000605906	0.00112712	0
364	Cluster of Alpha-actinin-4 OS=Homo sapiens OX=9606 GN=ACTN4 PE=1 SV=2 (ACTN4_HUMAN)	ACTN4_HUMAN	ACTN4	0	4	0	0	0	0	0	0	0	0	0.00118589	0	0	0	0	0	0	0	0.000395296	0	0	0
367	La-related protein 7 OS=Homo sapiens OX=9606 GN=LARP7 PE=1 SV=1	LARP7_HUMAN	LARP7	0	6	0	5	7	4	0	0	0	0	0.00177883	0	0.00142288	0.0021059	0.00122026	0	0	0	0.000592944	0.00158301	0	0
374	DNA mismatch repair protein Msh2 OS=Homo sapiens OX=9606 GN=MSH2 PE=1 SV=1	MSH2_HUMAN	MSH2	0	4	0	3	0	2	3	2	3	0	0.00118589	0	0.000853728	0	0.000610128	0.00123254	0.000624805	0.00096743	0.000395296	0.000487952	0.000941591	0
376	Serum albumin OS=Homo sapiens OX=9606 GN=ALB PE=1 SV=2	ALBU_HUMAN	ALB	2	0	0	11	3	3	0	0	0	0.000620925	0	0	0.00313034	0.000902527	0.000915192	0	0	0	0.000206975	0.00164935	0	0
384	Nicotinamide phosphoribosyltransferase OS=Homo sapiens OX=9606 GN=NAMPT PE=1 SV=1	NAMPT_HUMAN	NAMPT	0	4	0	3	6	2	2	5	2	0	0.00118589	0	0.000853728	0.00180505	0.000610128	0.000821693	0.00156201	0.000644953	0.000395296	0.00108964	0.00100955	0
387	Protein transport protein Sec16A OS=Homo sapiens OX=9606 GN=SEC16A PE=1 SV=4	SC16A_HUMAN	SEC16A	0	2	0	3	2	3	3	4	4	0	0.000592944	0	0.000853728	0.000601685	0.000915192	0.00123254	0.00124961	0.00128991	0.000197648	0.000790202	0.00125735	0
390	Splicing factor 3A subunit 1 OS=Homo sapiens OX=9606 GN=SF3A1 PE=1 SV=1	SF3A1_HUMAN	SF3A1	0	0	2	3	2	3	0	0	3	0	0	0.000705716	0.000853728	0.000601685	0.000915192	0	0	0.00096743	0.000235239	0.000790202	0.000322477	0
392	Eukaryotic translation initiation factor 3 subunit C OS=Homo sapiens OX=9606 GN=EIF3C PE=1 SV=1	EIF3C_HUMAN (+1)	EIF3C	0	4	0	4	4	2	2	4	2	0	0.00118589	0	0.0011383	0.00120337	0.000610128	0.000821693	0.00124961	0.000644953	0.000395296	0.000983934	0.000905418	0
397	Nucleolar RNA helicase 2 OS=Homo sapiens OX=9606 GN=DDX21 PE=1 SV=5	DDX21_HUMAN	DDX21	3	0	0	5	3	8	0	0	2	0.000931388	0	0	0.00142288	0.000902527	0.00244051	0	0	0.000644953	0.000310463	0.00158864	0.000214984	0
404	SNW domain-containing protein 1 OS=Homo sapiens OX=9606 GN=SNW1 PE=1 SV=1	SNW1_HUMAN	SNW1	2	0	0	2	2	3	0	2	3	0.000620925	0	0	0.000569152	0.000601685	0.000915192	0	0.000624805	0.00096743	0.000206975	0.000695343	0.000530745	0
405	Calumenin OS=Homo sapiens OX=9606 GN=CALU PE=1 SV=2	CALU_HUMAN	CALU	0	2	0	2	5	4	2	2	0	0	0.000592944	0	0.000569152	0.00150421	0.00122026	0.000821693	0.000624805	0	0.000197648	0.00109787	0.000482166	0
407	Protein SCO1 homolog, mitochondrial OS=Homo sapiens OX=9606 GN=SCO1 PE=1 SV=1	SCO1_HUMAN	SCO1	0	3	0	4	2	4	3	2	3	0	0.000889416	0	0.0011383	0.000601685	0.00122026	0.00123254	0.000624805	0.00096743	0.000296472	0.000986748	0.000941591	0
416	Golgi resident protein GCP60 OS=Homo sapiens OX=9606 GN=ACBD3 PE=1 SV=4	GCP60_HUMAN	ACBD3	0	0	2	3	3	5	0	0	3	0	0	0.000705716	0.000853728	0.000902527	0.00152532	0	0	0.00096743	0.000235239	0.00109386	0.000322477	0
417	Melanoma-associated antigen D1 OS=Homo sapiens OX=9606 GN=MAGED1 PE=1 SV=3	MAGD1_HUMAN	MAGED1	4	0	0	3	0	0	0	3	0	0.00124185	0	0	0.000853728	0	0	0	0.000937207	0	0.00041395	0.000284576	0.000312402	0
428	Importin-9 OS=Homo sapiens OX=9606 GN=IPO9 PE=1 SV=3	IPO9_HUMAN	IPO9	0	4	0	3	3	0	0	5	3	0	0.00118589	0	0.000853728	0.000902527	0	0	0.00156201	0.00096743	0.000395296	0.000585418	0.000843147	0
430	LIM domain-containing protein 1 OS=Homo sapiens OX=9606 GN=LIMD1 PE=1 SV=1	LIMD1_HUMAN	LIMD1	0	2	0	2	3	0	3	3	2	0	0.000592944	0	0.000569152	0.000902527	0	0.00123254	0.000937207	0.000644953	0.000197648	0.00049056	0.000938233	0
434	Cytochrome c oxidase subunit NDUFA4 OS=Homo sapiens OX=9606 GN=NDUFA4 PE=1 SV=1	NDUA4_HUMAN	NDUFA4	0	2	0	2	2	0	3	3	3	0	0.000592944	0	0.000569152	0.000601685	0	0.00123254	0.000937207	0.00096743	0.000197648	0.000390279	0.00104573	0
449	Cluster of Probable ubiquitin carboxyl-terminal hydrolase FAF-X OS=Homo sapiens OX=9606 GN=USP9X PE=1 SV=3 (USP9X_HUMAN)	USP9X_HUMAN	USP9X	0	3	0	2	2	0	2	8	0	0	0.000889416	0	0.000569152	0.000601685	0	0.000821693	0.00249922	0	0.000296472	0.000390279	0.00110697	0
451	Junction plakoglobin OS=Homo sapiens OX=9606 GN=JUP PE=1 SV=3	PLAK_HUMAN	JUP	2	0	0	8	5	0	2	0	0	0.000620925	0	0	0.00227661	0.00150421	0	0.000821693	0	0	0.000206975	0.00126027	0.000273898	0
461	60S ribosomal protein L7 OS=Homo sapiens OX=9606 GN=RPL7 PE=1 SV=1	RL7_HUMAN	RPL7	0	0	2	2	2	3	3	2	4	0	0	0.000705716	0.000569152	0.000601685	0.000915192	0.00123254	0.000624805	0.00128991	0.000235239	0.000695343	0.00104908	0
462	Nuclear pore complex protein Nup133 OS=Homo sapiens OX=9606 GN=NUP133 PE=1 SV=2	NU133_HUMAN	NUP133	3	0	0	2	2	3	0	2	0	0.000931388	0	0	0.000569152	0.000601685	0.000915192	0	0.000624805	0	0.000310463	0.000695343	0.000208268	0
463	Exosome complex exonuclease RRP44 OS=Homo sapiens OX=9606 GN=DIS3 PE=1 SV=2	RRP44_HUMAN	DIS3	0	5	0	2	3	0	0	2	2	0	0.00148236	0	0.000569152	0.000902527	0	0	0.000624805	0.000644953	0.00049412	0.00049056	0.000423253	0
471	Zinc finger protein 706 OS=Homo sapiens OX=9606 GN=ZNF706 PE=1 SV=1	ZN706_HUMAN	ZNF706	0	0	0	0	0	0	0	2	0	0	0	0	0	0	0	0	0.000624805	0	0	0	0.000208268	0
474	NF-kappa-B-repressing factor OS=Homo sapiens OX=9606 GN=NKRF PE=1 SV=2	NKRF_HUMAN	NKRF	0	0	2	4	5	3	0	0	3	0	0	0.000705716	0.0011383	0.00150421	0.000915192	0	0	0.00096743	0.000235239	0.0011859	0.000322477	0
475	60 kDa SS-A/Ro ribonucleoprotein OS=Homo sapiens OX=9606 GN=RO60 PE=1 SV=2	RO60_HUMAN	RO60	0	2	0	5	6	0	0	0	0	0	0.000592944	0	0.00142288	0.00180505	0	0	0	0	0.000197648	0.00107598	0	0
476	CWF19-like protein 2 OS=Homo sapiens OX=9606 GN=CWF19L2 PE=1 SV=4	C19L2_HUMAN	CWF19L2	0	4	0	0	0	0	0	0	2	0	0.00118589	0	0	0	0	0	0	0.000644953	0.000395296	0	0.000214984	0
478	Chromosome-associated kinesin KIF4A OS=Homo sapiens OX=9606 GN=KIF4A PE=1 SV=3	KIF4A_HUMAN	KIF4A	0	2	0	3	3	0	0	0	0	0	0.000592944	0	0.000853728	0.000902527	0	0	0	0	0.000197648	0.000585418	0	0
479	ATP-binding cassette sub-family D member 3 OS=Homo sapiens OX=9606 GN=ABCD3 PE=1 SV=1	ABCD3_HUMAN	ABCD3	0	0	0	2	3	3	0	4	0	0	0	0	0.000569152	0.000902527	0.000915192	0	0.00124961	0	0	0.000795624	0.000416536	0
480	Nuclear pore complex protein Nup107 OS=Homo sapiens OX=9606 GN=NUP107 PE=1 SV=1	NU107_HUMAN	NUP107	2	0	0	4	0	2	0	2	2	0.000620925	0	0	0.0011383	0	0.000610128	0	0.000624805	0.000644953	0.000206975	0.000582811	0.000423253	0
481	Heat shock protein beta-1 OS=Homo sapiens OX=9606 GN=HSPB1 PE=1 SV=2	HSPB1_HUMAN	HSPB1	2	0	0	2	2	0	2	2	3	0.000620925	0	0	0.000569152	0.000601685	0	0.000821693	0.000624805	0.00096743	0.000206975	0.000390279	0.000804642	0
482	Deoxynucleoside triphosphate triphosphohydrolase SAMHD1 OS=Homo sapiens OX=9606 GN=SAMHD1 PE=1 SV=2	SAMH1_HUMAN	SAMHD1	0	3	0	3	3	0	0	2	2	0	0.000889416	0	0.000853728	0.000902527	0	0	0.000624805	0.000644953	0.000296472	0.000585418	0.000423253	0
483	Thioredoxin domain-containing protein 5 OS=Homo sapiens OX=9606 GN=TXNDC5 PE=1 SV=2	TXND5_HUMAN	TXNDC5	2	0	0	0	3	0	0	3	3	0.000620925	0	0	0	0.000902527	0	0	0.000937207	0.00096743	0.000206975	0.000300842	0.000634879	0
485	Serine/threonine-protein phosphatase 6 regulatory subunit 3 OS=Homo sapiens OX=9606 GN=PPP6R3 PE=1 SV=2	PP6R3_HUMAN	PPP6R3	0	0	0	3	2	0	2	2	0	0	0	0	0.000853728	0.000601685	0	0.000821693	0.000624805	0	0	0.000485138	0.000482166	0
488	tRNA methyltransferase 10 homolog C OS=Homo sapiens OX=9606 GN=TRMT10C PE=1 SV=2	TM10C_HUMAN	TRMT10C	0	2	0	0	0	2	0	0	0	0	0.000592944	0	0	0	0.000610128	0	0	0	0.000197648	0.000203376	0	0
489	Cluster of Histone deacetylase 2 OS=Homo sapiens OX=9606 GN=HDAC2 PE=1 SV=2 (HDAC2_HUMAN)	HDAC2_HUMAN	HDAC2	0	0	0	0	2	0	0	0	0	0	0	0	0	0.000601685	0	0	0	0	0	0.000200562	0	0
494	Monocarboxylate transporter 1 OS=Homo sapiens OX=9606 GN=SLC16A1 PE=1 SV=3	MOT1_HUMAN	SLC16A1	0	2	0	3	4	3	0	0	3	0	0.000592944	0	0.000853728	0.00120337	0.000915192	0	0	0.00096743	0.000197648	0.000990763	0.000322477	0
499	Nucleoprotein TPR OS=Homo sapiens OX=9606 GN=TPR PE=1 SV=3	TPR_HUMAN	TPR	0	0	0	3	3	2	0	0	3	0	0	0	0.000853728	0.000902527	0.000610128	0	0	0.00096743	0	0.000788794	0.000322477	0
504	Hornerin OS=Homo sapiens OX=9606 GN=HRNR PE=1 SV=2	HORN_HUMAN	HRNR	5	0	0	7	2	0	0	0	0	0.00155231	0	0	0.00199203	0.000601685	0	0	0	0	0.000517438	0.000864572	0	0
505	Pre-mRNA-processing factor 6 OS=Homo sapiens OX=9606 GN=PRPF6 PE=1 SV=1	PRP6_HUMAN	PRPF6	0	2	0	0	5	0	0	3	2	0	0.000592944	0	0	0.00150421	0	0	0.000937207	0.000644953	0.000197648	0.000501404	0.000527387	0
506	40S ribosomal protein SA OS=Homo sapiens OX=9606 GN=RPSA PE=1 SV=4	RSSA_HUMAN	RPSA	0	0	3	0	0	2	0	0	4	0	0	0.00105857	0	0	0.000610128	0	0	0.00128991	0.000352858	0.000203376	0.000429969	0
507	Structural maintenance of chromosomes flexible hinge domain-containing protein 1 OS=Homo sapiens OX=9606 GN=SMCHD1 PE=1 SV=2	SMHD1_HUMAN	SMCHD1	0	2	0	4	4	2	0	0	0	0	0.000592944	0	0.0011383	0.00120337	0.000610128	0	0	0	0.000197648	0.000983934	0	0
508	Eukaryotic translation initiation factor 5A-1 OS=Homo sapiens OX=9606 GN=EIF5A PE=1 SV=2	IF5A1_HUMAN	EIF5A	3	0	0	2	0	2	0	3	0	0.000931388	0	0	0.000569152	0	0.000610128	0	0.000937207	0	0.000310463	0.000393093	0.000312402	0
509	Nuclear speckle splicing regulatory protein 1 OS=Homo sapiens OX=9606 GN=NSRP1 PE=1 SV=1	NSRP1_HUMAN	NSRP1	0	4	0	0	3	0	0	5	0	0	0.00118589	0	0	0.000902527	0	0	0.00156201	0	0.000395296	0.000300842	0.000520671	0
510	Sideroflexin-1 OS=Homo sapiens OX=9606 GN=SFXN1 PE=1 SV=4	SFXN1_HUMAN	SFXN1	0	0	3	0	0	2	0	3	0	0	0	0.00105857	0	0	0.000610128	0	0.000937207	0	0.000352858	0.000203376	0.000312402	0
511	60S ribosomal protein L8 OS=Homo sapiens OX=9606 GN=RPL8 PE=1 SV=2	RL8_HUMAN	RPL8	0	0	0	2	2	3	2	0	2	0	0	0	0.000569152	0.000601685	0.000915192	0.000821693	0	0.000644953	0	0.000695343	0.000488882	0
514	F-actin-capping protein subunit beta OS=Homo sapiens OX=9606 GN=CAPZB PE=1 SV=4	CAPZB_HUMAN	CAPZB	2	0	0	0	2	3	2	0	0	0.000620925	0	0	0	0.000601685	0.000915192	0.000821693	0	0	0.000206975	0.000505626	0.000273898	0
517	Peptidyl-prolyl cis-trans isomerase FKBP8 OS=Homo sapiens OX=9606 GN=FKBP8 PE=1 SV=2	FKBP8_HUMAN	FKBP8	0	3	0	2	0	0	0	2	3	0	0.000889416	0	0.000569152	0	0	0	0.000624805	0.00096743	0.000296472	0.000189717	0.000530745	0
518	Transcription factor BTF3 OS=Homo sapiens OX=9606 GN=BTF3 PE=1 SV=1	BTF3_HUMAN	BTF3	0	0	0	2	0	0	0	0	2	0	0	0	0.000569152	0	0	0	0	0.000644953	0	0.000189717	0.000214984	0
519	sp|Q5VST9|OBSCN_HUMAN-DECOY	sp|Q5VST9|OBSCN_HUMAN-DECOY		0	0	0	0	2	0	0	2	0	0	0	0	0	0.000601685	0	0	0.000624805	0	0	0.000200562	0.000208268	0
520	5'-nucleotidase domain-containing protein 2 OS=Homo sapiens OX=9606 GN=NT5DC2 PE=1 SV=1	NT5D2_HUMAN	NT5DC2	0	0	0	0	0	0	2	8	0	0	0	0	0	0	0	0.000821693	0.00249922	0	0	0	0.00110697	0
521	Nucleosome assembly protein 1-like 1 OS=Homo sapiens OX=9606 GN=NAP1L1 PE=1 SV=1	NP1L1_HUMAN	NAP1L1	0	3	0	0	2	0	2	1	2	0	0.000889416	0	0	0.000601685	0	0.000821693	0.000312402	0.000644953	0.000296472	0.000200562	0.000593016	0
523	RNA-binding protein 5 OS=Homo sapiens OX=9606 GN=RBM5 PE=1 SV=2	RBM5_HUMAN	RBM5	0	0	1	0	2	0	3	0	3	0	0	0.000352858	0	0.000601685	0	0.00123254	0	0.00096743	0.000117619	0.000200562	0.000733323	0
524	Leucine-rich repeat-containing protein 47 OS=Homo sapiens OX=9606 GN=LRRC47 PE=1 SV=1	LRC47_HUMAN	LRRC47	0	3	0	0	3	2	0	0	0	0	0.000889416	0	0	0.000902527	0.000610128	0	0	0	0.000296472	0.000504218	0	0
526	Ras GTPase-activating protein-binding protein 2 OS=Homo sapiens OX=9606 GN=G3BP2 PE=1 SV=2	G3BP2_HUMAN	G3BP2	0	0	2	2	2	2	0	0	2	0	0	0.000705716	0.000569152	0.000601685	0.000610128	0	0	0.000644953	0.000235239	0.000593655	0.000214984	0
527	Arf-GAP with coiled-coil, ANK repeat and PH domain-containing protein 2 OS=Homo sapiens OX=9606 GN=ACAP2 PE=1 SV=3	ACAP2_HUMAN	ACAP2	0	3	0	2	3	0	0	3	0	0	0.000889416	0	0.000569152	0.000902527	0	0	0.000937207	0	0.000296472	0.00049056	0.000312402	0
528	Guanine nucleotide-binding protein-like 3 OS=Homo sapiens OX=9606 GN=GNL3 PE=1 SV=2	GNL3_HUMAN	GNL3	0	0	2	0	2	2	2	0	0	0	0	0.000705716	0	0.000601685	0.000610128	0.000821693	0	0	0.000235239	0.000403938	0.000273898	0
529	60S ribosomal protein L10a OS=Homo sapiens OX=9606 GN=RPL10A PE=1 SV=2	RL10A_HUMAN	RPL10A	0	0	2	3	0	2	2	0	2	0	0	0.000705716	0.000853728	0	0.000610128	0.000821693	0	0.000644953	0.000235239	0.000487952	0.000488882	0
530	60S ribosomal protein L7a OS=Homo sapiens OX=9606 GN=RPL7A PE=1 SV=2	RL7A_HUMAN	RPL7A	0	0	0	0	2	0	0	2	2	0	0	0	0	0.000601685	0	0	0.000624805	0.000644953	0	0.000200562	0.000423253	0
531	Very-long-chain (3R)-3-hydroxyacyl-CoA dehydratase 3 OS=Homo sapiens OX=9606 GN=HACD3 PE=1 SV=2	HACD3_HUMAN	HACD3	0	2	0	2	0	2	0	2	0	0	0.000592944	0	0.000569152	0	0.000610128	0	0.000624805	0	0.000197648	0.000393093	0.000208268	0
532	High mobility group protein B2 OS=Homo sapiens OX=9606 GN=HMGB2 PE=1 SV=2	HMGB2_HUMAN	HMGB2	0	0	0	2	3	0	0	0	0	0	0	0	0.000569152	0.000902527	0	0	0	0	0	0.00049056	0	0
533	Cluster of Erlin-2 OS=Homo sapiens OX=9606 GN=ERLIN2 PE=1 SV=1 (ERLN2_HUMAN)	ERLN2_HUMAN	ERLIN2	0	0	0	0	2	2	0	0	0	0	0	0	0	0.000601685	0.000610128	0	0	0	0	0.000403938	0	0
534	Serine-threonine kinase receptor-associated protein OS=Homo sapiens OX=9606 GN=STRAP PE=1 SV=1	STRAP_HUMAN	STRAP	2	0	0	4	2	0	0	0	2	0.000620925	0	0	0.0011383	0.000601685	0	0	0	0.000644953	0.000206975	0.000579996	0.000214984	0
535	3'-5' RNA helicase YTHDC2 OS=Homo sapiens OX=9606 GN=YTHDC2 PE=1 SV=2	YTDC2_HUMAN	YTHDC2	3	0	0	2	2	0	0	0	0	0.000931388	0	0	0.000569152	0.000601685	0	0	0	0	0.000310463	0.000390279	0	0
536	TGF-beta-activated kinase 1 and MAP3K7-binding protein 1 OS=Homo sapiens OX=9606 GN=TAB1 PE=1 SV=1	TAB1_HUMAN	TAB1	0	3	0	0	3	0	0	0	0	0	0.000889416	0	0	0.000902527	0	0	0	0	0.000296472	0.000300842	0	0
538	Coiled-coil-helix-coiled-coil-helix domain-containing protein 1 OS=Homo sapiens OX=9606 GN=CHCHD1 PE=1 SV=1	CHCH1_HUMAN	CHCHD1	0	0	0	0	2	0	2	0	0	0	0	0	0	0.000601685	0	0.000821693	0	0	0	0.000200562	0.000273898	0
539	DnaJ homolog subfamily B member 6 OS=Homo sapiens OX=9606 GN=DNAJB6 PE=1 SV=2	DNJB6_HUMAN	DNAJB6	0	2	0	2	0	0	2	0	0	0	0.000592944	0	0.000569152	0	0	0.000821693	0	0	0.000197648	0.000189717	0.000273898	0
540	Eukaryotic translation initiation factor 4H OS=Homo sapiens OX=9606 GN=EIF4H PE=1 SV=5	IF4H_HUMAN	EIF4H	2	0	0	0	2	2	0	0	2	0.000620925	0	0	0	0.000601685	0.000610128	0	0	0.000644953	0.000206975	0.000403938	0.000214984	0
541	BAG family molecular chaperone regulator 4 OS=Homo sapiens OX=9606 GN=BAG4 PE=1 SV=1	BAG4_HUMAN	BAG4	0	2	0	0	0	0	2	4	0	0	0.000592944	0	0	0	0	0.000821693	0.00124961	0	0.000197648	0	0.000690434	0
542	Thioredoxin-dependent peroxide reductase, mitochondrial OS=Homo sapiens OX=9606 GN=PRDX3 PE=1 SV=3	PRDX3_HUMAN	PRDX3	0	2	0	2	0	0	0	2	2	0	0.000592944	0	0.000569152	0	0	0	0.000624805	0.000644953	0.000197648	0.000189717	0.000423253	0
543	60S ribosomal protein L29 OS=Homo sapiens OX=9606 GN=RPL29 PE=1 SV=2	RL29_HUMAN	RPL29	0	0	0	2	2	2	0	0	2	0	0	0	0.000569152	0.000601685	0.000610128	0	0	0.000644953	0	0.000593655	0.000214984	0
545	Protein-L-isoaspartate(D-aspartate) O-methyltransferase OS=Homo sapiens OX=9606 GN=PCMT1 PE=1 SV=4	PIMT_HUMAN	PCMT1	0	0	0	2	0	2	2	0	0	0	0	0	0.000569152	0	0.000610128	0.000821693	0	0	0	0.000393093	0.000273898	0
547	High mobility group protein B1 OS=Homo sapiens OX=9606 GN=HMGB1 PE=1 SV=3	HMGB1_HUMAN	HMGB1	0	0	2	0	0	0	0	0	2	0	0	0.000705716	0	0	0	0	0	0.000644953	0.000235239	0	0.000214984	0
549	DnaJ homolog subfamily C member 8 OS=Homo sapiens OX=9606 GN=DNAJC8 PE=1 SV=2	DNJC8_HUMAN	DNAJC8	0	0	0	2	0	0	0	0	0	0	0	0	0.000569152	0	0	0	0	0	0	0.000189717	0	0
551	Splicing factor 3A subunit 3 OS=Homo sapiens OX=9606 GN=SF3A3 PE=1 SV=1	SF3A3_HUMAN	SF3A3	0	2	0	2	0	2	0	0	0	0	0.000592944	0	0.000569152	0	0.000610128	0	0	0	0.000197648	0.000393093	0	0
552	TBC1 domain family member 10B OS=Homo sapiens OX=9606 GN=TBC1D10B PE=1 SV=3	TB10B_HUMAN	TBC1D10B	0	0	2	0	2	0	0	0	0	0	0	0.000705716	0	0.000601685	0	0	0	0	0.000235239	0.000200562	0	0
553	Cell death regulator Aven OS=Homo sapiens OX=9606 GN=AVEN PE=1 SV=1	AVEN_HUMAN	AVEN	0	3	0	0	0	0	0	3	0	0	0.000889416	0	0	0	0	0	0.000937207	0	0.000296472	0	0.000312402	0
554	Polymeric immunoglobulin receptor OS=Homo sapiens OX=9606 GN=PIGR PE=1 SV=4	PIGR_HUMAN	PIGR	0	0	0	11	0	0	0	0	0	0	0	0	0.00313034	0	0	0	0	0	0	0.00104345	0	0
556	Splicing factor 3B subunit 3 OS=Homo sapiens OX=9606 GN=SF3B3 PE=1 SV=4	SF3B3_HUMAN	SF3B3	0	0	0	4	0	4	0	0	0	0	0	0	0.0011383	0	0.00122026	0	0	0	0	0.000786187	0	0
557	Serine/threonine-protein kinase 38-like OS=Homo sapiens OX=9606 GN=STK38L PE=1 SV=3	ST38L_HUMAN	STK38L	0	3	0	2	2	1	0	0	0	0	0.000889416	0	0.000569152	0.000601685	0.000305064	0	0	0	0.000296472	0.000491967	0	0
558	Echinoderm microtubule-associated protein-like 4 OS=Homo sapiens OX=9606 GN=EML4 PE=1 SV=3	EMAL4_HUMAN	EML4	0	0	0	2	0	3	0	0	2	0	0	0	0.000569152	0	0.000915192	0	0	0.000644953	0	0.000494781	0.000214984	0
559	Ribosomal biogenesis factor OS=Homo sapiens OX=9606 GN=RBIS PE=1 SV=4	sp|Q8N0T1|RBIS_HUMAN		0	0	2	2	0	2	2	2	0	0	0	0.000705716	0.000569152	0	0.000610128	0.000821693	0.000624805	0	0.000235239	0.000393093	0.000482166	0
560	ADP-ribosylation factor-like protein 1 OS=Homo sapiens OX=9606 GN=ARL1 PE=1 SV=1	ARL1_HUMAN	ARL1	0	2	0	0	0	0	0	2	0	0	0.000592944	0	0	0	0	0	0.000624805	0	0.000197648	0	0.000208268	0
561	60S ribosomal protein L31 OS=Homo sapiens OX=9606 GN=RPL31 PE=1 SV=1	RL31_HUMAN	RPL31	0	2	0	2	2	0	0	0	0	0	0.000592944	0	0.000569152	0.000601685	0	0	0	0	0.000197648	0.000390279	0	0
562	Haptoglobin OS=Homo sapiens OX=9606 GN=HP PE=1 SV=1	HPT_HUMAN	HP	0	0	0	0	0	2	2	0	0	0	0	0	0	0	0.000610128	0.000821693	0	0	0	0.000203376	0.000273898	0
563	DnaJ homolog subfamily A member 2 OS=Homo sapiens OX=9606 GN=DNAJA2 PE=1 SV=1	DNJA2_HUMAN	DNAJA2	0	0	0	2	3	0	0	0	0	0	0	0	0.000569152	0.000902527	0	0	0	0	0	0.00049056	0	0
566	RNA-binding motif protein, X-linked 2 OS=Homo sapiens OX=9606 GN=RBMX2 PE=1 SV=2	RBMX2_HUMAN	RBMX2	0	2	0	0	2	0	2	2	0	0	0.000592944	0	0	0.000601685	0	0.000821693	0.000624805	0	0.000197648	0.000200562	0.000482166	0
567	Protein SON OS=Homo sapiens OX=9606 GN=SON PE=1 SV=4	SON_HUMAN	SON	0	0	2	2	0	2	0	0	2	0	0	0.000705716	0.000569152	0	0.000610128	0	0	0.000644953	0.000235239	0.000393093	0.000214984	0
568	Rho GTPase-activating protein 21 OS=Homo sapiens OX=9606 GN=ARHGAP21 PE=1 SV=2	RHG21_HUMAN	ARHGAP21	0	0	0	0	0	2	0	0	2	0	0	0	0	0	0.000610128	0	0	0.000644953	0	0.000203376	0.000214984	0
569	Cluster of Protein FAM98B OS=Homo sapiens OX=9606 GN=FAM98B PE=1 SV=1 (FA98B_HUMAN)	FA98B_HUMAN	FAM98B	0	0	0	0	2	0	0	0	0	0	0	0	0	0.000601685	0	0	0	0	0	0.000200562	0	0
570	Reticulocalbin-1 OS=Homo sapiens OX=9606 GN=RCN1 PE=1 SV=1	RCN1_HUMAN	RCN1	0	0	0	5	2	0	0	2	0	0	0	0	0.00142288	0.000601685	0	0	0.000624805	0	0	0.000674855	0.000208268	0
571	Transformer-2 protein homolog beta OS=Homo sapiens OX=9606 GN=TRA2B PE=1 SV=1	TRA2B_HUMAN	TRA2B	2	0	0	0	0	3	0	0	0	0.000620925	0	0	0	0	0.000915192	0	0	0	0.000206975	0.000305064	0	0
572	DNA replication licensing factor MCM2 OS=Homo sapiens OX=9606 GN=MCM2 PE=1 SV=4	MCM2_HUMAN	MCM2	0	3	0	0	2	0	0	2	0	0	0.000889416	0	0	0.000601685	0	0	0.000624805	0	0.000296472	0.000200562	0.000208268	0
573	UDP-N-acetylglucosamine--peptide N-acetylglucosaminyltransferase 110 kDa subunit OS=Homo sapiens OX=9606 GN=OGT PE=1 SV=3	OGT1_HUMAN	OGT	0	2	0	2	2	0	0	3	2	0	0.000592944	0	0.000569152	0.000601685	0	0	0.000937207	0.000644953	0.000197648	0.000390279	0.000527387	0
574	Serpin H1 OS=Homo sapiens OX=9606 GN=SERPINH1 PE=1 SV=2	SERPH_HUMAN	SERPINH1	0	4	0	0	2	0	0	0	0	0	0.00118589	0	0	0.000601685	0	0	0	0	0.000395296	0.000200562	0	0
576	Tricarboxylate transport protein, mitochondrial OS=Homo sapiens OX=9606 GN=SLC25A1 PE=1 SV=2	TXTP_HUMAN	SLC25A1	0	0	0	3	0	0	0	2	2	0	0	0	0.000853728	0	0	0	0.000624805	0.000644953	0	0.000284576	0.000423253	0
578	(E3-independent) E2 ubiquitin-conjugating enzyme OS=Homo sapiens OX=9606 GN=UBE2O PE=1 SV=3	UBE2O_HUMAN	UBE2O	0	4	0	3	0	0	0	0	2	0	0.00118589	0	0.000853728	0	0	0	0	0.000644953	0.000395296	0.000284576	0.000214984	0
579	Inorganic pyrophosphatase OS=Homo sapiens OX=9606 GN=PPA1 PE=1 SV=2	IPYR_HUMAN	PPA1	0	0	0	0	0	0	0	2	2	0	0	0	0	0	0	0	0.000624805	0.000644953	0	0	0.000423253	0
580	Cellular tumor antigen p53 OS=Homo sapiens OX=9606 GN=TP53 PE=1 SV=4	P53_HUMAN	TP53	0	0	0	0	0	2	0	2	2	0	0	0	0	0	0.000610128	0	0.000624805	0.000644953	0	0.000203376	0.000423253	0
581	ATP synthase membrane subunit DAPIT, mitochondrial OS=Homo sapiens OX=9606 GN=ATP5MD PE=1 SV=1	ATPMD_HUMAN	ATP5MD	0	0	0	2	0	0	0	2	2	0	0	0	0.000569152	0	0	0	0.000624805	0.000644953	0	0.000189717	0.000423253	0
582	39S ribosomal protein L34, mitochondrial OS=Homo sapiens OX=9606 GN=MRPL34 PE=1 SV=1	RM34_HUMAN	MRPL34	0	0	0	2	0	0	2	0	0	0	0	0	0.000569152	0	0	0.000821693	0	0	0	0.000189717	0.000273898	0
583	Complement C3 OS=Homo sapiens OX=9606 GN=C3 PE=1 SV=2	CO3_HUMAN	C3	2	0	0	0	0	0	2	0	0	0.000620925	0	0	0	0	0	0.000821693	0	0	0.000206975	0	0.000273898	0
586	Putative 40S ribosomal protein S26-like 1 OS=Homo sapiens OX=9606 GN=RPS26P11 PE=5 SV=1	RS26L_HUMAN	RPS26P11	0	2	0	0	0	0	0	0	0	0	0.000592944	0	0	0	0	0	0	0	0.000197648	0	0	0
587	RuvB-like 2 OS=Homo sapiens OX=9606 GN=RUVBL2 PE=1 SV=3	RUVB2_HUMAN	RUVBL2	0	0	0	0	0	2	0	0	0	0	0	0	0	0	0.000610128	0	0	0	0	0.000203376	0	0
588	T-complex protein 1 subunit eta OS=Homo sapiens OX=9606 GN=CCT7 PE=1 SV=2	TCPH_HUMAN	CCT7	0	0	2	0	0	0	2	2	2	0	0	0.000705716	0	0	0	0.000821693	0.000624805	0.000644953	0.000235239	0	0.00069715	0
589	Titin OS=Homo sapiens OX=9606 GN=TTN PE=1 SV=4	TITIN_HUMAN	TTN	0	0	0	0	0	0	0	0	3	0	0	0	0	0	0	0	0	0.00096743	0	0	0.000322477	0
590	Catenin delta-1 OS=Homo sapiens OX=9606 GN=CTNND1 PE=1 SV=1	CTND1_HUMAN	CTNND1	0	0	0	0	3	0	0	0	0	0	0	0	0	0.000902527	0	0	0	0	0	0.000300842	0	0
591	eIF-2-alpha kinase activator GCN1 OS=Homo sapiens OX=9606 GN=GCN1 PE=1 SV=6	GCN1_HUMAN	GCN1	0	2	0	2	0	0	0	0	2	0	0.000592944	0	0.000569152	0	0	0	0	0.000644953	0.000197648	0.000189717	0.000214984	0
592	Protein S100-A9 OS=Homo sapiens OX=9606 GN=S100A9 PE=1 SV=1	S10A9_HUMAN	S100A9	0	0	2	2	3	0	2	0	0	0	0	0.000705716	0.000569152	0.000902527	0	0.000821693	0	0	0.000235239	0.00049056	0.000273898	0
593	DnaJ homolog subfamily C member 10 OS=Homo sapiens OX=9606 GN=DNAJC10 PE=1 SV=2	DJC10_HUMAN	DNAJC10	0	0	2	0	2	2	0	0	0	0	0	0.000705716	0	0.000601685	0.000610128	0	0	0	0.000235239	0.000403938	0	0
594	Leucine-rich repeat-containing protein 59 OS=Homo sapiens OX=9606 GN=LRRC59 PE=1 SV=1	LRC59_HUMAN	LRRC59	0	2	0	2	0	2	2	0	0	0	0.000592944	0	0.000569152	0	0.000610128	0.000821693	0	0	0.000197648	0.000393093	0.000273898	0
595	60S ribosomal protein L36a-like OS=Homo sapiens OX=9606 GN=RPL36AL PE=1 SV=3	RL36L_HUMAN	RPL36AL	0	0	0	3	2	0	2	0	0	0	0	0	0.000853728	0.000601685	0	0.000821693	0	0	0	0.000485138	0.000273898	0
596	Arginine--tRNA ligase, cytoplasmic OS=Homo sapiens OX=9606 GN=RARS PE=1 SV=2	SYRC_HUMAN	RARS	0	0	0	2	0	2	0	0	3	0	0	0	0.000569152	0	0.000610128	0	0	0.00096743	0	0.000393093	0.000322477	0
597	40S ribosomal protein S12 OS=Homo sapiens OX=9606 GN=RPS12 PE=1 SV=3	RS12_HUMAN	RPS12	0	2	0	2	0	0	0	0	0	0	0.000592944	0	0.000569152	0	0	0	0	0	0.000197648	0.000189717	0	0
598	E3 ubiquitin-protein ligase BRE1A OS=Homo sapiens OX=9606 GN=RNF20 PE=1 SV=2	BRE1A_HUMAN	RNF20	0	2	0	2	0	0	0	2	2	0	0.000592944	0	0.000569152	0	0	0	0.000624805	0.000644953	0.000197648	0.000189717	0.000423253	0
599	Protein argonaute-2 OS=Homo sapiens OX=9606 GN=AGO2 PE=1 SV=3	AGO2_HUMAN	AGO2	0	0	2	0	0	2	2	0	0	0	0	0.000705716	0	0	0.000610128	0.000821693	0	0	0.000235239	0.000203376	0.000273898	0
600	26S proteasome regulatory subunit 8 OS=Homo sapiens OX=9606 GN=PSMC5 PE=1 SV=1	PRS8_HUMAN	PSMC5	0	1	0	0	0	2	0	0	0	0	0.000296472	0	0	0	0.000610128	0	0	0	9.8824e-05	0.000203376	0	0
601	DNA mismatch repair protein Msh6 OS=Homo sapiens OX=9606 GN=MSH6 PE=1 SV=2	MSH6_HUMAN	MSH6	0	0	0	2	0	2	0	2	0	0	0	0	0.000569152	0	0.000610128	0	0.000624805	0	0	0.000393093	0.000208268	0
602	Probable ATP-dependent RNA helicase DDX20 OS=Homo sapiens OX=9606 GN=DDX20 PE=1 SV=2	DDX20_HUMAN	DDX20	0	0	0	2	0	2	0	2	0	0	0	0	0.000569152	0	0.000610128	0	0.000624805	0	0	0.000393093	0.000208268	0
603	Vigilin OS=Homo sapiens OX=9606 GN=HDLBP PE=1 SV=2	VIGLN_HUMAN	HDLBP	0	0	0	2	0	0	0	0	0	0	0	0	0.000569152	0	0	0	0	0	0	0.000189717	0	0
604	Ubiquitin carboxyl-terminal hydrolase 7 OS=Homo sapiens OX=9606 GN=USP7 PE=1 SV=2	UBP7_HUMAN	USP7	0	0	0	2	0	0	0	0	2	0	0	0	0.000569152	0	0	0	0	0.000644953	0	0.000189717	0.000214984	0
605	Small EDRK-rich factor 2 OS=Homo sapiens OX=9606 GN=SERF2 PE=1 SV=1	SERF2_HUMAN	SERF2	2	0	0	0	0	0	0	0	2	0.000620925	0	0	0	0	0	0	0	0.000644953	0.000206975	0	0.000214984	0
606	Nuclear pore complex protein Nup205 OS=Homo sapiens OX=9606 GN=NUP205 PE=1 SV=3	NU205_HUMAN	NUP205	0	0	0	0	0	0	0	0	2	0	0	0	0	0	0	0	0	0.000644953	0	0	0.000214984	0
607	Calcium-binding mitochondrial carrier protein Aralar1 OS=Homo sapiens OX=9606 GN=SLC25A12 PE=1 SV=2	CMC1_HUMAN	SLC25A12	0	1	0	1	0	2	1	1	0	0	0.000296472	0	0.000284576	0	0.000610128	0.000410846	0.000312402	0	9.8824e-05	0.000298235	0.000241083	0
608	Fibroblast growth factor 2 OS=Homo sapiens OX=9606 GN=FGF2 PE=1 SV=3	FGF2_HUMAN	FGF2	0	0	0	0	0	2	3	0	0	0	0	0	0	0	0.000610128	0.00123254	0	0	0	0.000203376	0.000410846	0
609	Signal recognition particle subunit SRP72 OS=Homo sapiens OX=9606 GN=SRP72 PE=1 SV=3	SRP72_HUMAN	SRP72	0	0	0	0	0	2	0	0	0	0	0	0	0	0	0.000610128	0	0	0	0	0.000203376	0	0
610	BPI fold-containing family B member 1 OS=Homo sapiens OX=9606 GN=BPIFB1 PE=1 SV=1	BPIB1_HUMAN	BPIFB1	0	0	0	9	0	0	0	0	0	0	0	0	0.00256118	0	0	0	0	0	0	0.000853728	0	0
611	Telomere-associated protein RIF1 OS=Homo sapiens OX=9606 GN=RIF1 PE=1 SV=2	RIF1_HUMAN	RIF1	0	0	0	0	0	0	0	0	4	0	0	0	0	0	0	0	0	0.00128991	0	0	0.000429969	0
612	ATP-dependent RNA helicase DDX42 OS=Homo sapiens OX=9606 GN=DDX42 PE=1 SV=1	DDX42_HUMAN	DDX42	0	0	4	0	0	2	0	0	3	0	0	0.00141143	0	0	0.000610128	0	0	0.00096743	0.000470478	0.000203376	0.000322477	0
613	Pantothenate kinase 4 OS=Homo sapiens OX=9606 GN=PANK4 PE=1 SV=1	PANK4_HUMAN	PANK4	0	2	0	2	0	0	0	0	2	0	0.000592944	0	0.000569152	0	0	0	0	0.000644953	0.000197648	0.000189717	0.000214984	0
614	H/ACA ribonucleoprotein complex subunit DKC1 OS=Homo sapiens OX=9606 GN=DKC1 PE=1 SV=3	DKC1_HUMAN	DKC1	0	0	0	0	2	0	0	0	0	0	0	0	0	0.000601685	0	0	0	0	0	0.000200562	0	0
615	7SK snRNA methylphosphate capping enzyme OS=Homo sapiens OX=9606 GN=MEPCE PE=1 SV=1	MEPCE_HUMAN	MEPCE	0	2	0	2	2	2	0	0	0	0	0.000592944	0	0.000569152	0.000601685	0.000610128	0	0	0	0.000197648	0.000593655	0	0
616	60S ribosomal protein L35 OS=Homo sapiens OX=9606 GN=RPL35 PE=1 SV=2	RL35_HUMAN	RPL35	0	2	0	0	0	0	2	3	0	0	0.000592944	0	0	0	0	0.000821693	0.000937207	0	0.000197648	0	0.0005863	0
617	Zinc finger RNA-binding protein OS=Homo sapiens OX=9606 GN=ZFR PE=1 SV=2	ZFR_HUMAN	ZFR	0	0	0	2	2	3	0	0	0	0	0	0	0.000569152	0.000601685	0.000915192	0	0	0	0	0.000695343	0	0
619	Ran GTPase-activating protein 1 OS=Homo sapiens OX=9606 GN=RANGAP1 PE=1 SV=1	RAGP1_HUMAN	RANGAP1	0	2	0	0	0	0	0	2	0	0	0.000592944	0	0	0	0	0	0.000624805	0	0.000197648	0	0.000208268	0
621	Nuclear pore complex protein Nup160 OS=Homo sapiens OX=9606 GN=NUP160 PE=1 SV=3	NU160_HUMAN	NUP160	0	0	0	0	0	0	0	2	0	0	0	0	0	0	0	0	0.000624805	0	0	0	0.000208268	0
622	DDB1- and CUL4-associated factor 7 OS=Homo sapiens OX=9606 GN=DCAF7 PE=1 SV=1	DCAF7_HUMAN	DCAF7	0	0	0	0	0	0	0	2	0	0	0	0	0	0	0	0	0.000624805	0	0	0	0.000208268	0
623	La-related protein 4 OS=Homo sapiens OX=9606 GN=LARP4 PE=1 SV=3	LARP4_HUMAN	LARP4	0	0	2	0	0	0	0	0	2	0	0	0.000705716	0	0	0	0	0	0.000644953	0.000235239	0	0.000214984	0
625	Desmoglein-1 OS=Homo sapiens OX=9606 GN=DSG1 PE=1 SV=2	DSG1_HUMAN	DSG1	0	0	0	4	4	0	0	0	0	0	0	0	0.0011383	0.00120337	0	0	0	0	0	0.000780558	0	0
626	Transcription elongation factor SPT5 OS=Homo sapiens OX=9606 GN=SUPT5H PE=1 SV=1	SPT5H_HUMAN	SUPT5H	0	0	0	2	0	2	0	0	4	0	0	0	0.000569152	0	0.000610128	0	0	0.00128991	0	0.000393093	0.000429969	0
627	Phosphoacetylglucosamine mutase OS=Homo sapiens OX=9606 GN=PGM3 PE=1 SV=1	AGM1_HUMAN	PGM3	0	3	0	0	0	0	0	0	0	0	0.000889416	0	0	0	0	0	0	0	0.000296472	0	0	0
628	AP-1 complex subunit mu-1 OS=Homo sapiens OX=9606 GN=AP1M1 PE=1 SV=3	AP1M1_HUMAN	AP1M1	0	0	0	0	0	2	0	0	3	0	0	0	0	0	0.000610128	0	0	0.00096743	0	0.000203376	0.000322477	0
631	Nuclear cap-binding protein subunit 1 OS=Homo sapiens OX=9606 GN=NCBP1 PE=1 SV=1	NCBP1_HUMAN	NCBP1	0	3	0	2	2	0	0	0	0	0	0.000889416	0	0.000569152	0.000601685	0	0	0	0	0.000296472	0.000390279	0	0
632	Cysteine-rich PDZ-binding protein OS=Homo sapiens OX=9606 GN=CRIPT PE=1 SV=1	CRIPT_HUMAN	CRIPT	0	0	0	0	0	0	0	0	2	0	0	0	0	0	0	0	0	0.000644953	0	0	0.000214984	0
633	Lamin-B2 OS=Homo sapiens OX=9606 GN=LMNB2 PE=1 SV=4	LMNB2_HUMAN	LMNB2	0	0	0	0	2	0	0	0	0	0	0	0	0	0.000601685	0	0	0	0	0	0.000200562	0	0
634	sp|Q8NF91|SYNE1_HUMAN-DECOY	sp|Q8NF91|SYNE1_HUMAN-DECOY		0	0	0	2	0	0	0	0	0	0	0	0	0.000569152	0	0	0	0	0	0	0.000189717	0	0
635	L-aminoadipate-semialdehyde dehydrogenase-phosphopantetheinyl transferase OS=Homo sapiens OX=9606 GN=AASDHPPT PE=1 SV=2	ADPPT_HUMAN	AASDHPPT	0	0	0	2	0	0	0	2	2	0	0	0	0.000569152	0	0	0	0.000624805	0.000644953	0	0.000189717	0.000423253	0
636	Tetratricopeptide repeat protein 4 OS=Homo sapiens OX=9606 GN=TTC4 PE=1 SV=3	TTC4_HUMAN	TTC4	0	2	0	0	0	0	0	0	0	0	0.000592944	0	0	0	0	0	0	0	0.000197648	0	0	0
637	Probable serine carboxypeptidase CPVL OS=Homo sapiens OX=9606 GN=CPVL PE=1 SV=2	CPVL_HUMAN	CPVL	0	0	0	2	0	0	0	0	0	0	0	0	0.000569152	0	0	0	0	0	0	0.000189717	0	0
638	CCR4-NOT transcription complex subunit 1 OS=Homo sapiens OX=9606 GN=CNOT1 PE=1 SV=2	CNOT1_HUMAN	CNOT1	0	0	0	0	0	0	0	0	2	0	0	0	0	0	0	0	0	0.000644953	0	0	0.000214984	0
639	Protein unc-45 homolog A OS=Homo sapiens OX=9606 GN=UNC45A PE=1 SV=1	UN45A_HUMAN	UNC45A	0	0	0	0	2	2	0	2	0	0	0	0	0	0.000601685	0.000610128	0	0.000624805	0	0	0.000403938	0.000208268	0
640	Alanine--tRNA ligase, mitochondrial OS=Homo sapiens OX=9606 GN=AARS2 PE=1 SV=1	SYAM_HUMAN	AARS2	0	2	0	2	2	0	0	0	0	0	0.000592944	0	0.000569152	0.000601685	0	0	0	0	0.000197648	0.000390279	0	0
641	Transcriptional activator protein Pur-alpha OS=Homo sapiens OX=9606 GN=PURA PE=1 SV=2	PURA_HUMAN	PURA	0	0	0	0	0	2	0	0	0	0	0	0	0	0	0.000610128	0	0	0	0	0.000203376	0	0
642	Serine/arginine-rich splicing factor 5 OS=Homo sapiens OX=9606 GN=SRSF5 PE=1 SV=1	SRSF5_HUMAN	SRSF5	0	0	0	0	0	1	0	0	0	0	0	0	0	0	0.000305064	0	0	0	0	0.000101688	0	0
643	Stomatin-like protein 2, mitochondrial OS=Homo sapiens OX=9606 GN=STOML2 PE=1 SV=1	STML2_HUMAN	STOML2	0	0	0	0	2	2	0	2	0	0	0	0	0	0.000601685	0.000610128	0	0.000624805	0	0	0.000403938	0.000208268	0
644	Elongation factor 1-beta OS=Homo sapiens OX=9606 GN=EEF1B2 PE=1 SV=3	EF1B_HUMAN	EEF1B2	0	0	0	2	0	0	0	0	0	0	0	0	0.000569152	0	0	0	0	0	0	0.000189717	0	0
645	Replication protein A 70 kDa DNA-binding subunit OS=Homo sapiens OX=9606 GN=RPA1 PE=1 SV=2	RFA1_HUMAN	RPA1	0	0	0	2	0	0	0	0	0	0	0	0	0.000569152	0	0	0	0	0	0	0.000189717	0	0
646	Gephyrin OS=Homo sapiens OX=9606 GN=GPHN PE=1 SV=1	GEPH_HUMAN	GPHN	0	0	0	0	0	0	2	0	0	0	0	0	0	0	0	0.000821693	0	0	0	0	0.000273898	0
647	Staphylococcal nuclease domain-containing protein 1 OS=Homo sapiens OX=9606 GN=SND1 PE=1 SV=1	SND1_HUMAN	SND1	0	0	0	0	0	0	0	0	4	0	0	0	0	0	0	0	0	0.00128991	0	0	0.000429969	0
648	Transcriptional repressor p66-alpha OS=Homo sapiens OX=9606 GN=GATAD2A PE=1 SV=1	P66A_HUMAN	GATAD2A	0	0	2	0	0	0	0	0	2	0	0	0.000705716	0	0	0	0	0	0.000644953	0.000235239	0	0.000214984	0
649	Splicing factor 3B subunit 6 OS=Homo sapiens OX=9606 GN=SF3B6 PE=1 SV=1	SF3B6_HUMAN	SF3B6	0	0	0	0	0	0	0	0	2	0	0	0	0	0	0	0	0	0.000644953	0	0	0.000214984	0
650	Cystathionine beta-synthase-like protein OS=Homo sapiens OX=9606 GN=CBSL PE=1 SV=1	CBSL_HUMAN (+1)	CBSL	0	0	0	1	1	2	0	2	0	0	0	0	0.000284576	0.000300842	0.000610128	0	0.000624805	0	0	0.000398515	0.000208268	0
651	Signal recognition particle 14 kDa protein OS=Homo sapiens OX=9606 GN=SRP14 PE=1 SV=2	SRP14_HUMAN	SRP14	0	0	0	2	0	3	0	0	0	0	0	0	0.000569152	0	0.000915192	0	0	0	0	0.000494781	0	0
652	26S proteasome regulatory subunit 4 OS=Homo sapiens OX=9606 GN=PSMC1 PE=1 SV=1	PRS4_HUMAN	PSMC1	0	2	0	0	0	0	0	0	0	0	0.000592944	0	0	0	0	0	0	0	0.000197648	0	0	0
653	Constitutive coactivator of PPAR-gamma-like protein 1 OS=Homo sapiens OX=9606 GN=FAM120A PE=1 SV=2	F120A_HUMAN	FAM120A	0	2	0	0	3	0	0	0	0	0	0.000592944	0	0	0.000902527	0	0	0	0	0.000197648	0.000300842	0	0
654	Exportin-2 OS=Homo sapiens OX=9606 GN=CSE1L PE=1 SV=3	XPO2_HUMAN	CSE1L	0	2	0	3	0	0	0	0	0	0	0.000592944	0	0.000853728	0	0	0	0	0	0.000197648	0.000284576	0	0
655	Cysteine and glycine-rich protein 2 OS=Homo sapiens OX=9606 GN=CSRP2 PE=1 SV=3	CSRP2_HUMAN	CSRP2	0	2	0	2	0	0	0	0	0	0	0.000592944	0	0.000569152	0	0	0	0	0	0.000197648	0.000189717	0	0
656	Ras GTPase-activating-like protein IQGAP1 OS=Homo sapiens OX=9606 GN=IQGAP1 PE=1 SV=1	IQGA1_HUMAN	IQGAP1	0	0	0	0	2	2	0	0	0	0	0	0	0	0.000601685	0.000610128	0	0	0	0	0.000403938	0	0
657	RNA-binding protein Raly OS=Homo sapiens OX=9606 GN=RALY PE=1 SV=1	RALY_HUMAN	RALY	0	0	2	0	0	0	0	0	0	0	0	0.000705716	0	0	0	0	0	0	0.000235239	0	0	0
658	28S ribosomal protein S22, mitochondrial OS=Homo sapiens OX=9606 GN=MRPS22 PE=1 SV=1	RT22_HUMAN	MRPS22	0	0	0	0	3	0	0	0	0	0	0	0	0	0.000902527	0	0	0	0	0	0.000300842	0	0
659	Cytochrome c oxidase subunit 2 OS=Homo sapiens OX=9606 GN=MT-CO2 PE=1 SV=1	COX2_HUMAN	MT-CO2	0	2	0	2	0	0	0	0	0	0	0.000592944	0	0.000569152	0	0	0	0	0	0.000197648	0.000189717	0	0
660	Mitochondrial import receptor subunit TOM20 homolog OS=Homo sapiens OX=9606 GN=TOMM20 PE=1 SV=1	TOM20_HUMAN	TOMM20	0	0	0	0	0	0	0	2	0	0	0	0	0	0	0	0	0.000624805	0	0	0	0.000208268	0
661	A-kinase anchor protein 1, mitochondrial OS=Homo sapiens OX=9606 GN=AKAP1 PE=1 SV=1	AKAP1_HUMAN	AKAP1	0	2	0	0	0	0	0	0	2	0	0.000592944	0	0	0	0	0	0	0.000644953	0.000197648	0	0.000214984	0
662	Cleavage and polyadenylation specificity factor subunit 1 OS=Homo sapiens OX=9606 GN=CPSF1 PE=1 SV=2	CPSF1_HUMAN	CPSF1	0	0	0	0	0	2	0	0	0	0	0	0	0	0	0.000610128	0	0	0	0	0.000203376	0	0
663	MAX gene-associated protein OS=Homo sapiens OX=9606 GN=MGA PE=1 SV=3	MGAP_HUMAN	MGA	0	0	0	0	2	0	0	0	2	0	0	0	0	0.000601685	0	0	0	0.000644953	0	0.000200562	0.000214984	0
664	Protein PRRC2B OS=Homo sapiens OX=9606 GN=PRRC2B PE=1 SV=2	PRC2B_HUMAN	PRRC2B	0	0	0	0	0	2	2	0	0	0	0	0	0	0	0.000610128	0.000821693	0	0	0	0.000203376	0.000273898	0
665	ADP-ribosylation factor 1 OS=Homo sapiens OX=9606 GN=ARF1 PE=1 SV=2	ARF1_HUMAN (+1)	ARF1	0	0	0	2	0	0	0	0	0	0	0	0	0.000569152	0	0	0	0	0	0	0.000189717	0	0
666	Protein diaphanous homolog 1 OS=Homo sapiens OX=9606 GN=DIAPH1 PE=1 SV=2	DIAP1_HUMAN	DIAPH1	0	2	0	0	0	0	0	0	0	0	0.000592944	0	0	0	0	0	0	0	0.000197648	0	0	0
667	RNA demethylase ALKBH5 OS=Homo sapiens OX=9606 GN=ALKBH5 PE=1 SV=2	ALKB5_HUMAN	ALKBH5	0	0	0	2	0	0	0	2	0	0	0	0	0.000569152	0	0	0	0.000624805	0	0	0.000189717	0.000208268	0
668	Kinesin light chain 1 OS=Homo sapiens OX=9606 GN=KLC1 PE=1 SV=2	KLC1_HUMAN	KLC1	0	0	0	0	0	0	0	2	2	0	0	0	0	0	0	0	0.000624805	0.000644953	0	0	0.000423253	0
669	Insulin-like growth factor 2 mRNA-binding protein 2 OS=Homo sapiens OX=9606 GN=IGF2BP2 PE=1 SV=2	IF2B2_HUMAN	IGF2BP2	0	0	1	0	0	0	0	0	0	0	0	0.000352858	0	0	0	0	0	0	0.000117619	0	0	0
670	Transcription elongation regulator 1 OS=Homo sapiens OX=9606 GN=TCERG1 PE=1 SV=2	TCRG1_HUMAN	TCERG1	2	0	0	0	0	0	0	0	0	0.000620925	0	0	0	0	0	0	0	0	0.000206975	0	0	0
671	Uncharacterized protein C1orf131 OS=Homo sapiens OX=9606 GN=C1orf131 PE=1 SV=4	CA131_HUMAN	C1orf131	2	0	0	0	0	0	0	0	0	0.000620925	0	0	0	0	0	0	0	0	0.000206975	0	0	0
672	Cleavage and polyadenylation specificity factor subunit 3 OS=Homo sapiens OX=9606 GN=CPSF3 PE=1 SV=1	CPSF3_HUMAN	CPSF3	0	0	0	2	0	0	0	2	0	0	0	0	0.000569152	0	0	0	0.000624805	0	0	0.000189717	0.000208268	0
673	DDB1- and CUL4-associated factor 1 OS=Homo sapiens OX=9606 GN=DCAF1 PE=1 SV=3	DCAF1_HUMAN	DCAF1	0	2	0	0	2	0	0	2	0	0	0.000592944	0	0	0.000601685	0	0	0.000624805	0	0.000197648	0.000200562	0.000208268	0
674	E3 ubiquitin-protein ligase BRE1B OS=Homo sapiens OX=9606 GN=RNF40 PE=1 SV=5	BRE1B_HUMAN	RNF40	0	0	0	0	2	0	0	0	2	0	0	0	0	0.000601685	0	0	0	0.000644953	0	0.000200562	0.000214984	0
675	Pyruvate carboxylase, mitochondrial OS=Homo sapiens OX=9606 GN=PC PE=1 SV=2	PYC_HUMAN	PC	0	0	0	2	0	0	0	2	0	0	0	0	0.000569152	0	0	0	0.000624805	0	0	0.000189717	0.000208268	0
676	Protein/nucleic acid deglycase DJ-1 OS=Homo sapiens OX=9606 GN=PARK7 PE=1 SV=2	PARK7_HUMAN	PARK7	0	2	0	3	0	0	0	0	0	0	0.000592944	0	0.000853728	0	0	0	0	0	0.000197648	0.000284576	0	0
677	Protein S100-A8 OS=Homo sapiens OX=9606 GN=S100A8 PE=1 SV=1	S10A8_HUMAN	S100A8	0	0	0	0	0	0	2	0	0	0	0	0	0	0	0	0.000821693	0	0	0	0	0.000273898	0
678	HBS1-like protein OS=Homo sapiens OX=9606 GN=HBS1L PE=1 SV=1	HBS1L_HUMAN	HBS1L	0	0	0	0	2	0	0	2	0	0	0	0	0	0.000601685	0	0	0.000624805	0	0	0.000200562	0.000208268	0
679	Gamma-enolase OS=Homo sapiens OX=9606 GN=ENO2 PE=1 SV=3	ENOG_HUMAN	ENO2	0	1	0	0	0	1	1	2	1	0	0.000296472	0	0	0	0.000305064	0.000410846	0.000624805	0.000322477	9.8824e-05	0.000101688	0.000452709	0
680	Aminoacyl tRNA synthase complex-interacting multifunctional protein 1 OS=Homo sapiens OX=9606 GN=AIMP1 PE=1 SV=2	AIMP1_HUMAN	AIMP1	0	0	0	0	0	2	0	0	0	0	0	0	0	0	0.000610128	0	0	0	0	0.000203376	0	0
681	THO complex subunit 3 OS=Homo sapiens OX=9606 GN=THOC3 PE=1 SV=1	THOC3_HUMAN	THOC3	0	0	0	0	2	0	0	0	0	0	0	0	0	0.000601685	0	0	0	0	0	0.000200562	0	0
682	General transcription factor 3C polypeptide 3 OS=Homo sapiens OX=9606 GN=GTF3C3 PE=1 SV=1	TF3C3_HUMAN	GTF3C3	0	0	0	0	0	0	0	2	0	0	0	0	0	0	0	0	0.000624805	0	0	0	0.000208268	0
683	Phosphoribosylformylglycinamidine synthase OS=Homo sapiens OX=9606 GN=PFAS PE=1 SV=4	PUR4_HUMAN	PFAS	0	0	0	0	2	0	0	0	0	0	0	0	0	0.000601685	0	0	0	0	0	0.000200562	0	0
684	Double-strand-break repair protein rad21 homolog OS=Homo sapiens OX=9606 GN=RAD21 PE=1 SV=2	RAD21_HUMAN	RAD21	0	0	0	0	0	2	0	0	0	0	0	0	0	0	0.000610128	0	0	0	0	0.000203376	0	0
685	Coiled-coil domain-containing protein 47 OS=Homo sapiens OX=9606 GN=CCDC47 PE=1 SV=1	CCD47_HUMAN	CCDC47	0	3	0	0	0	0	0	0	0	0	0.000889416	0	0	0	0	0	0	0	0.000296472	0	0	0
686	U1 small nuclear ribonucleoprotein A OS=Homo sapiens OX=9606 GN=SNRPA PE=1 SV=3	SNRPA_HUMAN	SNRPA	0	0	0	0	0	2	0	0	0	0	0	0	0	0	0.000610128	0	0	0	0	0.000203376	0	0
687	AP-3 complex subunit delta-1 OS=Homo sapiens OX=9606 GN=AP3D1 PE=1 SV=1	AP3D1_HUMAN	AP3D1	0	3	0	0	0	0	0	0	0	0	0.000889416	0	0	0	0	0	0	0	0.000296472	0	0	0
688	Sequestosome-1 OS=Homo sapiens OX=9606 GN=SQSTM1 PE=1 SV=1	SQSTM_HUMAN	SQSTM1	0	0	0	0	0	0	0	2	0	0	0	0	0	0	0	0	0.000624805	0	0	0	0.000208268	0
689	Epiplakin OS=Homo sapiens OX=9606 GN=EPPK1 PE=1 SV=3	EPIPL_HUMAN	EPPK1	0	0	0	0	0	0	0	0	1	0	0	0	0	0	0	0	0	0.000322477	0	0	0.000107492	0
690	Protein FAM50A OS=Homo sapiens OX=9606 GN=FAM50A PE=1 SV=2	FA50A_HUMAN	FAM50A	0	0	0	0	0	0	0	0	2	0	0	0	0	0	0	0	0	0.000644953	0	0	0.000214984	0
691	Prolactin-inducible protein OS=Homo sapiens OX=9606 GN=PIP PE=1 SV=1	PIP_HUMAN	PIP	0	0	0	4	0	0	0	0	0	0	0	0	0.0011383	0	0	0	0	0	0	0.000379435	0	0
692	Zymogen granule protein 16 homolog B OS=Homo sapiens OX=9606 GN=ZG16B PE=1 SV=3	ZG16B_HUMAN	ZG16B	0	0	0	5	0	0	0	0	0	0	0	0	0.00142288	0	0	0	0	0	0	0.000474293	0	0
693	Lysozyme C OS=Homo sapiens OX=9606 GN=LYZ PE=1 SV=1	LYSC_HUMAN	LYZ	0	0	0	4	0	0	0	0	0	0	0	0	0.0011383	0	0	0	0	0	0	0.000379435	0	0
694	Ubiquitin carboxyl-terminal hydrolase 10 OS=Homo sapiens OX=9606 GN=USP10 PE=1 SV=2	UBP10_HUMAN	USP10	0	2	0	0	0	0	0	0	0	0	0.000592944	0	0	0	0	0	0	0	0.000197648	0	0	0
695	Signal recognition particle 9 kDa protein OS=Homo sapiens OX=9606 GN=SRP9 PE=1 SV=2	SRP09_HUMAN	SRP9	0	0	0	2	0	0	0	0	0	0	0	0	0.000569152	0	0	0	0	0	0	0.000189717	0	0
696	Tubulin gamma-1 chain OS=Homo sapiens OX=9606 GN=TUBG1 PE=1 SV=2	TBG1_HUMAN (+1)	TUBG1	0	0	0	0	0	0	0	3	0	0	0	0	0	0	0	0	0.000937207	0	0	0	0.000312402	0
697	Eukaryotic peptide chain release factor GTP-binding subunit ERF3A OS=Homo sapiens OX=9606 GN=GSPT1 PE=1 SV=1	ERF3A_HUMAN	GSPT1	0	0	0	0	0	2	0	0	0	0	0	0	0	0	0.000610128	0	0	0	0	0.000203376	0	0
698	4F2 cell-surface antigen heavy chain OS=Homo sapiens OX=9606 GN=SLC3A2 PE=1 SV=3	4F2_HUMAN	SLC3A2	0	0	0	2	0	0	0	0	0	0	0	0	0.000569152	0	0	0	0	0	0	0.000189717	0	0
699	LINE-1 retrotransposable element ORF1 protein OS=Homo sapiens OX=9606 GN=L1RE1 PE=1 SV=1	LORF1_HUMAN	L1RE1	0	2	0	0	0	0	0	0	0	0	0.000592944	0	0	0	0	0	0	0	0.000197648	0	0	0
700	Transcriptional repressor p66-beta OS=Homo sapiens OX=9606 GN=GATAD2B PE=1 SV=1	P66B_HUMAN	GATAD2B	0	0	0	2	0	0	0	0	2	0	0	0	0.000569152	0	0	0	0	0.000644953	0	0.000189717	0.000214984	0
701	Ankyrin repeat and KH domain-containing protein 1 OS=Homo sapiens OX=9606 GN=ANKHD1 PE=1 SV=1	ANKH1_HUMAN	ANKHD1	0	0	0	0	0	0	0	3	2	0	0	0	0	0	0	0	0.000937207	0.000644953	0	0	0.000527387	0
702	Liprin-alpha-1 OS=Homo sapiens OX=9606 GN=PPFIA1 PE=1 SV=1	LIPA1_HUMAN	PPFIA1	0	0	0	0	0	0	0	0	2	0	0	0	0	0	0	0	0	0.000644953	0	0	0.000214984	0
703	Heterogeneous nuclear ribonucleoprotein U-like protein 2 OS=Homo sapiens OX=9606 GN=HNRNPUL2 PE=1 SV=1	HNRL2_HUMAN	HNRNPUL2	3	0	0	0	0	0	0	0	0	0.000931388	0	0	0	0	0	0	0	0	0.000310463	0	0	0
704	60S ribosomal protein L35a OS=Homo sapiens OX=9606 GN=RPL35A PE=1 SV=2	RL35A_HUMAN	RPL35A	0	0	0	0	0	0	2	3	0	0	0	0	0	0	0	0.000821693	0.000937207	0	0	0	0.0005863	0
705	Ribose-phosphate pyrophosphokinase 1 OS=Homo sapiens OX=9606 GN=PRPS1 PE=1 SV=2	PRPS1_HUMAN (+1)	PRPS1	0	3	0	0	0	0	0	0	0	0	0.000889416	0	0	0	0	0	0	0	0.000296472	0	0	0
706	Coordinator of PRMT5 and differentiation stimulator OS=Homo sapiens OX=9606 GN=COPRS PE=1 SV=3	COPRS_HUMAN	COPRS	0	2	0	0	0	0	2	0	0	0	0.000592944	0	0	0	0	0.000821693	0	0	0.000197648	0	0.000273898	0
707	Cyclin-G-associated kinase OS=Homo sapiens OX=9606 GN=GAK PE=1 SV=2	GAK_HUMAN	GAK	0	0	0	0	0	0	0	0	2	0	0	0	0	0	0	0	0	0.000644953	0	0	0.000214984	0
708	Vacuolar protein sorting-associated protein 13A OS=Homo sapiens OX=9606 GN=VPS13A PE=1 SV=2	VP13A_HUMAN	VPS13A	0	0	2	0	0	0	0	0	0	0	0	0.000705716	0	0	0	0	0	0	0.000235239	0	0	0
709	NF-kappa-B-activating protein OS=Homo sapiens OX=9606 GN=NKAP PE=1 SV=1	NKAP_HUMAN	NKAP	0	0	0	0	0	2	0	0	0	0	0	0	0	0	0.000610128	0	0	0	0	0.000203376	0	0
710	Annexin A2 OS=Homo sapiens OX=9606 GN=ANXA2 PE=1 SV=2	ANXA2_HUMAN	ANXA2	0	0	0	3	0	0	0	0	0	0	0	0	0.000853728	0	0	0	0	0	0	0.000284576	0	0
711	Immunoglobulin heavy constant alpha 1 OS=Homo sapiens OX=9606 GN=IGHA1 PE=1 SV=2	IGHA1_HUMAN	IGHA1	0	0	0	4	0	0	0	0	0	0	0	0	0.0011383	0	0	0	0	0	0	0.000379435	0	0
712	Immunoglobulin kappa constant OS=Homo sapiens OX=9606 GN=IGKC PE=1 SV=2	IGKC_HUMAN	IGKC	0	0	0	3	0	0	0	0	0	0	0	0	0.000853728	0	0	0	0	0	0	0.000284576	0	0
713	Voltage-dependent anion-selective channel protein 3 OS=Homo sapiens OX=9606 GN=VDAC3 PE=1 SV=1	VDAC3_HUMAN	VDAC3	0	0	0	0	0	2	0	0	0	0	0	0	0	0	0.000610128	0	0	0	0	0.000203376	0	0
714	Transcription elongation factor SPT6 OS=Homo sapiens OX=9606 GN=SUPT6H PE=1 SV=2	SPT6H_HUMAN	SUPT6H	0	0	0	0	0	0	0	0	3	0	0	0	0	0	0	0	0	0.00096743	0	0	0.000322477	0
715	Parafibromin OS=Homo sapiens OX=9606 GN=CDC73 PE=1 SV=1	CDC73_HUMAN	CDC73	0	0	0	0	0	0	0	0	2	0	0	0	0	0	0	0	0	0.000644953	0	0	0.000214984	0
716	60S ribosomal protein L15 OS=Homo sapiens OX=9606 GN=RPL15 PE=1 SV=2	RL15_HUMAN	RPL15	0	0	0	0	0	3	0	0	0	0	0	0	0	0	0.000915192	0	0	0	0	0.000305064	0	0
717	Ran-specific GTPase-activating protein OS=Homo sapiens OX=9606 GN=RANBP1 PE=1 SV=1	RANG_HUMAN	RANBP1	0	0	0	0	2	0	0	0	0	0	0	0	0	0.000601685	0	0	0	0	0	0.000200562	0	0
718	Pumilio homolog 1 OS=Homo sapiens OX=9606 GN=PUM1 PE=1 SV=3	PUM1_HUMAN	PUM1	0	2	0	0	0	0	0	2	0	0	0.000592944	0	0	0	0	0	0.000624805	0	0.000197648	0	0.000208268	0
719	sp|Q9UMF0|ICAM5_HUMAN-DECOY	sp|Q9UMF0|ICAM5_HUMAN-DECOY		0	0	0	0	0	0	0	2	0	0	0	0	0	0	0	0	0.000624805	0	0	0	0.000208268	0
720	Transmembrane protein 33 OS=Homo sapiens OX=9606 GN=TMEM33 PE=1 SV=2	TMM33_HUMAN	TMEM33	0	2	0	0	0	0	0	0	0	0	0.000592944	0	0	0	0	0	0	0	0.000197648	0	0	0
721	RNA-binding protein NOB1 OS=Homo sapiens OX=9606 GN=NOB1 PE=1 SV=1	NOB1_HUMAN	NOB1	0	0	2	0	0	0	0	0	0	0	0	0.000705716	0	0	0	0	0	0	0.000235239	0	0	0
722	Calcium-binding mitochondrial carrier protein SCaMC-1 OS=Homo sapiens OX=9606 GN=SLC25A24 PE=1 SV=2	SCMC1_HUMAN	SLC25A24	0	0	0	0	0	2	0	0	0	0	0	0	0	0	0.000610128	0	0	0	0	0.000203376	0	0
723	Nuclear migration protein nudC OS=Homo sapiens OX=9606 GN=NUDC PE=1 SV=1	NUDC_HUMAN	NUDC	0	0	0	0	0	0	0	0	2	0	0	0	0	0	0	0	0	0.000644953	0	0	0.000214984	0
724	Pre-mRNA-processing factor 19 OS=Homo sapiens OX=9606 GN=PRPF19 PE=1 SV=1	PRP19_HUMAN	PRPF19	0	0	2	0	0	0	0	0	0	0	0	0.000705716	0	0	0	0	0	0	0.000235239	0	0	0
725	Lipopolysaccharide-responsive and beige-like anchor protein OS=Homo sapiens OX=9606 GN=LRBA PE=1 SV=4	LRBA_HUMAN	LRBA	0	0	0	0	0	0	0	0	2	0	0	0	0	0	0	0	0	0.000644953	0	0	0.000214984	0
726	Double-stranded RNA-binding protein Staufen homolog 1 OS=Homo sapiens OX=9606 GN=STAU1 PE=1 SV=2	STAU1_HUMAN	STAU1	0	2	0	0	0	0	0	0	0	0	0.000592944	0	0	0	0	0	0	0	0.000197648	0	0	0
727	Cytochrome c1, heme protein, mitochondrial OS=Homo sapiens OX=9606 GN=CYC1 PE=1 SV=3	CY1_HUMAN	CYC1	0	0	0	0	0	2	0	0	0	0	0	0	0	0	0.000610128	0	0	0	0	0.000203376	0	0
728	26S proteasome regulatory subunit 6B OS=Homo sapiens OX=9606 GN=PSMC4 PE=1 SV=2	PRS6B_HUMAN	PSMC4	0	0	0	0	0	0	0	2	0	0	0	0	0	0	0	0	0.000624805	0	0	0	0.000208268	0
729	sp|Q68CJ6|SLIP_HUMAN-DECOY	sp|Q68CJ6|SLIP_HUMAN-DECOY		0	0	0	2	0	0	0	0	0	0	0	0	0.000569152	0	0	0	0	0	0	0.000189717	0	0
730	GRB10-interacting GYF protein 2 OS=Homo sapiens OX=9606 GN=GIGYF2 PE=1 SV=1	GGYF2_HUMAN	GIGYF2	0	2	0	0	0	0	0	0	0	0	0.000592944	0	0	0	0	0	0	0	0.000197648	0	0	0
731	Activator of 90 kDa heat shock protein ATPase homolog 1 OS=Homo sapiens OX=9606 GN=AHSA1 PE=1 SV=1	AHSA1_HUMAN	AHSA1	2	0	0	0	0	0	0	0	0	0.000620925	0	0	0	0	0	0	0	0	0.000206975	0	0	0
732	Protein scribble homolog OS=Homo sapiens OX=9606 GN=SCRIB PE=1 SV=4	SCRIB_HUMAN	SCRIB	0	0	0	0	0	0	0	0	3	0	0	0	0	0	0	0	0	0.00096743	0	0	0.000322477	0
733	Segment polarity protein dishevelled homolog DVL-2 OS=Homo sapiens OX=9606 GN=DVL2 PE=1 SV=1	DVL2_HUMAN	DVL2	0	0	0	0	0	0	0	0	2	0	0	0	0	0	0	0	0	0.000644953	0	0	0.000214984	0
734	Gamma-tubulin complex component 6 OS=Homo sapiens OX=9606 GN=TUBGCP6 PE=1 SV=3	GCP6_HUMAN	TUBGCP6	0	2	0	0	0	0	0	0	0	0	0.000592944	0	0	0	0	0	0	0	0.000197648	0	0	0
735	BPI fold-containing family A member 1 OS=Homo sapiens OX=9606 GN=BPIFA1 PE=1 SV=1	BPIA1_HUMAN	BPIFA1	0	0	0	3	0	0	0	0	0	0	0	0	0.000853728	0	0	0	0	0	0	0.000284576	0	0
736	Extracellular glycoprotein lacritin OS=Homo sapiens OX=9606 GN=LACRT PE=1 SV=1	LACRT_HUMAN	LACRT	0	0	0	3	0	0	0	0	0	0	0	0	0.000853728	0	0	0	0	0	0	0.000284576	0	0
737	Nucleoporin NUP188 homolog OS=Homo sapiens OX=9606 GN=NUP188 PE=1 SV=1	NU188_HUMAN	NUP188	0	0	0	0	0	0	0	2	0	0	0	0	0	0	0	0	0.000624805	0	0	0	0.000208268	0
738	ATP-binding cassette sub-family E member 1 OS=Homo sapiens OX=9606 GN=ABCE1 PE=1 SV=1	ABCE1_HUMAN	ABCE1	0	0	0	2	0	0	0	0	0	0	0	0	0.000569152	0	0	0	0	0	0	0.000189717	0	0
739	Nuclear fragile X mental retardation-interacting protein 2 OS=Homo sapiens OX=9606 GN=NUFIP2 PE=1 SV=1	NUFP2_HUMAN	NUFIP2	0	0	2	0	0	0	0	0	0	0	0	0.000705716	0	0	0	0	0	0	0.000235239	0	0	0
740	26S proteasome non-ATPase regulatory subunit 3 OS=Homo sapiens OX=9606 GN=PSMD3 PE=1 SV=2	PSMD3_HUMAN	PSMD3	0	0	0	0	0	0	0	2	0	0	0	0	0	0	0	0	0.000624805	0	0	0	0.000208268	0
741	Alpha-aminoadipic semialdehyde synthase, mitochondrial OS=Homo sapiens OX=9606 GN=AASS PE=1 SV=1	AASS_HUMAN	AASS	0	0	0	2	0	0	0	0	0	0	0	0	0.000569152	0	0	0	0	0	0	0.000189717	0	0
742	RNA polymerase II-associated protein 1 OS=Homo sapiens OX=9606 GN=RPAP1 PE=1 SV=3	RPAP1_HUMAN	RPAP1	0	2	0	0	0	0	0	0	0	0	0.000592944	0	0	0	0	0	0	0	0.000197648	0	0	0
743	Transcription activator BRG1 OS=Homo sapiens OX=9606 GN=SMARCA4 PE=1 SV=2	SMCA4_HUMAN	SMARCA4	0	0	2	0	0	0	0	0	0	0	0	0.000705716	0	0	0	0	0	0	0.000235239	0	0	0
744	Zinc-alpha-2-glycoprotein OS=Homo sapiens OX=9606 GN=AZGP1 PE=1 SV=2	ZA2G_HUMAN	AZGP1	0	0	0	2	0	0	0	0	0	0	0	0	0.000569152	0	0	0	0	0	0	0.000189717	0	0
745	Pyruvate dehydrogenase E1 component subunit alpha, somatic form, mitochondrial OS=Homo sapiens OX=9606 GN=PDHA1 PE=1 SV=3	ODPA_HUMAN	PDHA1	0	0	0	2	0	0	0	0	0	0	0	0	0.000569152	0	0	0	0	0	0	0.000189717	0	0
746	sp|Q05BV3|EMAL5_HUMAN-DECOY	sp|Q05BV3|EMAL5_HUMAN-DECOY		0	0	0	0	1	0	0	0	0	0	0	0	0	0.000300842	0	0	0	0	0	0.000100281	0	0
747	Gem-associated protein 5 OS=Homo sapiens OX=9606 GN=GEMIN5 PE=1 SV=3	GEMI5_HUMAN	GEMIN5	0	0	0	2	0	0	0	0	0	0	0	0	0.000569152	0	0	0	0	0	0	0.000189717	0	0
748	Serpin B12 OS=Homo sapiens OX=9606 GN=SERPINB12 PE=1 SV=1	SPB12_HUMAN	SERPINB12	0	0	0	2	0	0	0	0	0	0	0	0	0.000569152	0	0	0	0	0	0	0.000189717	0	0
749	Protein pelota homolog OS=Homo sapiens OX=9606 GN=PELO PE=1 SV=2	PELO_HUMAN	PELO	0	2	0	0	0	0	0	0	0	0	0.000592944	0	0	0	0	0	0	0	0.000197648	0	0	0
750	Spectrin alpha chain, non-erythrocytic 1 OS=Homo sapiens OX=9606 GN=SPTAN1 PE=1 SV=3	SPTN1_HUMAN	SPTAN1	0	0	0	0	0	0	0	0	2	0	0	0	0	0	0	0	0	0.000644953	0	0	0.000214984	0
751	Lysine-specific demethylase 3B OS=Homo sapiens OX=9606 GN=KDM3B PE=1 SV=2	KDM3B_HUMAN	KDM3B	0	0	0	0	0	0	0	0	3	0	0	0	0	0	0	0	0	0.00096743	0	0	0.000322477	0
752	Stress-induced-phosphoprotein 1 OS=Homo sapiens OX=9606 GN=STIP1 PE=1 SV=1	STIP1_HUMAN	STIP1	0	0	0	0	0	0	0	0	2	0	0	0	0	0	0	0	0	0.000644953	0	0	0.000214984	0
753	Ubiquitin-like modifier-activating enzyme 1 OS=Homo sapiens OX=9606 GN=UBA1 PE=1 SV=3	UBA1_HUMAN	UBA1	0	0	0	0	0	2	0	0	0	0	0	0	0	0	0.000610128	0	0	0	0	0.000203376	0	0
754	Serine/threonine-protein phosphatase 5 OS=Homo sapiens OX=9606 GN=PPP5C PE=1 SV=1	PPP5_HUMAN	PPP5C	0	2	0	0	0	0	0	0	0	0	0.000592944	0	0	0	0	0	0	0	0.000197648	0	0	0
755	STE20-like serine/threonine-protein kinase OS=Homo sapiens OX=9606 GN=SLK PE=1 SV=1	SLK_HUMAN	SLK	0	0	0	0	2	0	0	0	0	0	0	0	0	0.000601685	0	0	0	0	0	0.000200562	0	0
756	Serine/threonine-protein kinase 11-interacting protein OS=Homo sapiens OX=9606 GN=STK11IP PE=1 SV=4	S11IP_HUMAN	STK11IP	0	0	0	0	0	0	2	0	0	0	0	0	0	0	0	0.000821693	0	0	0	0	0.000273898	0
757	Protein HEXIM1 OS=Homo sapiens OX=9606 GN=HEXIM1 PE=1 SV=1	HEXI1_HUMAN	HEXIM1	0	0	0	0	2	0	0	0	0	0	0	0	0	0.000601685	0	0	0	0	0	0.000200562	0	0
758	Immunoglobulin J chain OS=Homo sapiens OX=9606 GN=JCHAIN PE=1 SV=4	IGJ_HUMAN	JCHAIN	0	0	0	2	0	0	0	0	0	0	0	0	0.000569152	0	0	0	0	0	0	0.000189717	0	0
759	Immunoglobulin lambda constant 2 OS=Homo sapiens OX=9606 GN=IGLC2 PE=1 SV=1	IGLC2_HUMAN (+1)	IGLC2	0	0	0	2	0	0	0	0	0	0	0	0	0.000569152	0	0	0	0	0	0	0.000189717	0	0
760	Acetyl-CoA carboxylase 1 OS=Homo sapiens OX=9606 GN=ACACA PE=1 SV=2	ACACA_HUMAN	ACACA	0	0	0	2	0	0	0	0	0	0	0	0	0.000569152	0	0	0	0	0	0	0.000189717	0	0
761	Long-chain fatty acid transport protein 4 OS=Homo sapiens OX=9606 GN=SLC27A4 PE=1 SV=1	S27A4_HUMAN	SLC27A4	0	2	0	0	0	0	0	0	0	0	0.000592944	0	0	0	0	0	0	0	0.000197648	0	0	0
762	Transferrin receptor protein 1 OS=Homo sapiens OX=9606 GN=TFRC PE=1 SV=2	TFR1_HUMAN	TFRC	0	0	0	0	0	2	0	0	0	0	0	0	0	0	0.000610128	0	0	0	0	0.000203376	0	0
763	U2 small nuclear ribonucleoprotein A' OS=Homo sapiens OX=9606 GN=SNRPA1 PE=1 SV=2	RU2A_HUMAN	SNRPA1	0	0	0	0	2	0	0	0	0	0	0	0	0	0.000601685	0	0	0	0	0	0.000200562	0	0
764	WD repeat-containing protein 18 OS=Homo sapiens OX=9606 GN=WDR18 PE=1 SV=2	WDR18_HUMAN	WDR18	0	0	0	0	0	0	0	0	2	0	0	0	0	0	0	0	0	0.000644953	0	0	0.000214984	0
765	Nucleosome assembly protein 1-like 4 OS=Homo sapiens OX=9606 GN=NAP1L4 PE=1 SV=1	NP1L4_HUMAN	NAP1L4	0	0	0	0	0	0	0	0	1	0	0	0	0	0	0	0	0	0.000322477	0	0	0.000107492	0
766	ATP-dependent RNA helicase DHX8 OS=Homo sapiens OX=9606 GN=DHX8 PE=1 SV=1	DHX8_HUMAN	DHX8	0	2	0	0	0	0	0	0	0	0	0.000592944	0	0	0	0	0	0	0	0.000197648	0	0	0
767	Asparagine--tRNA ligase, cytoplasmic OS=Homo sapiens OX=9606 GN=NARS PE=1 SV=1	SYNC_HUMAN	NARS	0	0	0	2	0	0	0	0	0	0	0	0	0.000569152	0	0	0	0	0	0	0.000189717	0	0
768	Crk-like protein OS=Homo sapiens OX=9606 GN=CRKL PE=1 SV=1	CRKL_HUMAN	CRKL	0	0	0	0	0	2	0	0	0	0	0	0	0	0	0.000610128	0	0	0	0	0.000203376	0	0
769	Coatomer subunit gamma-2 OS=Homo sapiens OX=9606 GN=COPG2 PE=1 SV=1	COPG2_HUMAN	COPG2	1	0	0	0	0	0	0	0	0	0.000310463	0	0	0	0	0	0	0	0	0.000103488	0	0	0
	Total number of peptides			3221	3373	2834	3514	3324	3278	2434	3201	3101

### Sheet: T-tests
		FDR (Q) = 5%	WT	DND1 1-235						FDR (Q) = 5%	WT	DND1 R98A
	Discovery?	P-value	mean 1	mean 2	foldchange	Y	X		Discovery	P-value	mean 1	mean 2	foldchange	Y	X
TUBB	Yes	0.0017835	0.01863	0.01729	0.928073	2.74873	-0.10769		Yes	0.00236019	0.01863	0.02016	1.08213	2.62705	0.113868
GTF2I	No	0.102066	0.01582	0.01512	0.955752	0.991118	-0.0652915		No	0.0682294	0.01582	0.01674	1.05815	1.16603	0.0815499
FLNA	Yes	0.00183437	0.01382	0.01516	1.09696	2.73651	0.133512		No	0.00600392	0.01382	0.01521	1.10058	2.22157	0.138263
HSPA8	No	0.0148489	0.0125	0.01145	0.916	1.8283	-0.12658		No	0.0996663	0.0125	0.01333	1.0664	1.00145	0.0927487
EIF4B	Yes	5.77835e-05	0.01132	0.009588	0.846996	4.2382	-0.239572		No	0.235801	0.01132	0.01072	0.946996	0.627455	-0.0785691
DDX46	No	0.182893	0.01108	0.0105	0.947653	0.737802	-0.0775686		No	0.969447	0.01108	0.01109	1.0009	0.0134759	0.00130148
HSPA1A	Yes	1e-15	0.01125	0.006433	0.571822	15	-0.806361		No	0.373747	0.01125	0.0117	1.04	0.427423	0.0565835
MYH9	No	0.0709039	0.01048	0.009708	0.926336	1.14933	-0.110393		Yes	5e-15	0.01048	0.01446	1.37977	14.301	0.464429
DND1	Yes	1e-15	0.009899	0.005046	0.509748	15	-0.972143		No	0.983541	0.009899	0.009909	1.00101	0.00720733	0.00145668
RBM10	No	0.535885	0.008384	0.008119	0.968392	0.270929	-0.0463367		No	0.541496	0.008384	0.008692	1.03674	0.266405	0.0520495
FASN	No	0.0508363	0.007928	0.008765	1.10558	1.29383	0.144797		Yes	1.73073e-05	0.007928	0.0101	1.27397	4.76177	0.349326
EIF3A	No	0.545767	0.007659	0.007918	1.03382	0.262992	0.04798		Yes	0.00417086	0.007659	0.009105	1.1888	2.37977	0.249503
THRAP3	No	0.508561	0.007937	0.00822	1.03566	0.293657	0.0505446		No	0.256111	0.007937	0.008509	1.07207	0.591572	0.100396
SERBP1	No	0.376018	0.00662	0.00624	0.942598	0.424791	-0.0852852		No	0.166689	0.00662	0.007317	1.10529	0.778094	0.144421
TUBA1B	No	0.953104	0.006803	0.006828	1.00367	0.0208598	0.00529197		No	0.0872944	0.006803	0.007665	1.12671	1.05901	0.172115
MATR3	Yes	5.84527e-08	0.006902	0.004569	0.661982	7.2332	-0.595136		Yes	0.0001129	0.006902	0.004952	0.717473	3.94731	-0.479003
HNRNPK	No	0.560843	0.006389	0.00614	0.961027	0.251159	-0.0573515		No	0.0598445	0.006389	0.00544	0.851463	1.22298	-0.231983
TUFM	Yes	0.00210134	0.006554	0.005234	0.798596	2.6775	-0.324462		No	0.256019	0.006554	0.005981	0.912572	0.591727	-0.131989
CCT5	Yes	0.00188242	0.006657	0.005324	0.79976	2.72528	-0.322362		No	0.299171	0.006657	0.006134	0.921436	0.52408	-0.118044
SLC25A5	No	0.0580826	0.006544	0.005732	0.875917	1.23595	-0.191134		No	0.60033	0.006544	0.006808	1.04034	0.22161	0.0570583
MCM3	No	0.224984	0.005792	0.006312	1.08978	0.647849	0.124036		No	0.619033	0.005792	0.006042	1.04316	0.208286	0.0609646
RBM39	No	0.365872	0.00622	0.005832	0.937621	0.43667	-0.0929239		No	0.545444	0.00622	0.006524	1.04887	0.263249	0.0688422
ACTB	No	0.375205	0.006135	0.006515	1.06194	0.425731	0.0867018		No	0.293335	0.006135	0.006665	1.08639	0.532636	0.119542
DDX3X	No	0.135227	0.006074	0.005434	0.894633	0.868935	-0.160632		No	0.208656	0.006074	0.00544	0.895621	0.680569	-0.15904
BCLAF1	No	0.804765	0.004954	0.004848	0.978603	0.0943308	-0.0312042		No	0.484147	0.004954	0.005307	1.07126	0.315023	0.0993027
HSPH1	No	0.257967	0.005039	0.004554	0.903751	0.588436	-0.146003		No	0.280492	0.005039	0.005583	1.10796	0.55208	0.147903
KIF11	Yes	3.01071e-05	0.005519	0.007311	1.3247	4.52133	0.405662		Yes	0.000482442	0.005519	0.007281	1.31926	3.31655	0.39973
TNRC6B	Yes	1e-15	0.005011	0.0007902	0.157693	15	-2.66481		Yes	0.000901445	0.005011	0.003335	0.665536	3.04506	-0.587412
PPIB	No	0.0413337	0.005335	0.004461	0.836176	1.3837	-0.258121		No	0.401922	0.005335	0.004913	0.9209	0.395858	-0.118884
PRKDC	No	0.0242891	0.004277	0.005243	1.22586	1.61459	0.293793		No	0.159147	0.004277	0.004987	1.166	0.7982	0.221573
VCP	No	0.1552	0.004945	0.004336	0.876845	0.809107	-0.189606		No	0.660353	0.004945	0.005166	1.04469	0.180224	0.0630771
SART1	No	0.0447096	0.004724	0.003863	0.817739	1.3496	-0.290287		No	0.641742	0.004724	0.004958	1.04953	0.19264	0.0697493
HNRNPU	No	0.200715	0.004996	0.005545	1.10989	0.697421	0.150414		No	0.944591	0.004996	0.004961	0.992994	0.024756	-0.0101425
ROCK1	No	0.404084	0.004884	0.005241	1.0731	0.393529	0.101779		Yes	2.56052e-05	0.004884	0.00701	1.4353	4.59167	0.521351
PRMT5	No	0.431266	0.004691	0.004354	0.92816	0.365255	-0.107554		No	0.810529	0.004691	0.00457	0.974206	0.0912316	-0.0377013
SF3B1	No	0.575683	0.004404	0.004164	0.945504	0.239817	-0.0808444		No	0.441394	0.004404	0.004792	1.0881	0.355174	0.121813
RPS3	No	0.787268	0.004366	0.00425	0.973431	0.103877	-0.0388493		No	0.954983	0.004366	0.004395	1.00664	0.0200045	0.00955104
POLDIP3	No	0.24025	0.004366	0.003863	0.884792	0.619336	-0.17659		No	0.699035	0.004366	0.004561	1.04466	0.155501	0.063038
PABPC1	No	0.851527	0.00446	0.00454	1.01794	0.0698016	0.0256486		Yes	5.08592e-05	0.00446	0.002414	0.541256	4.29363	-0.885618
MTHFD1	Yes	0.000130426	0.0043	0.002658	0.61814	3.88464	-0.693996		No	0.0778994	0.0043	0.005189	1.20674	1.10847	0.27112
SNRNP27	No	0.610139	0.003966	0.003748	0.945033	0.214571	-0.0815637		No	0.327008	0.003966	0.00446	1.12456	0.485441	0.169359
ELAVL1	No	0.287051	0.00422	0.003764	0.891943	0.542041	-0.164976		Yes	1.33629e-09	0.00422	0.00115	0.272512	8.8741	-1.87561
RBM6	No	0.135718	0.004103	0.003463	0.844017	0.867363	-0.244657		No	0.0482688	0.004103	0.005098	1.24251	1.31633	0.313252
RIOK1	No	0.803748	0.004347	0.004241	0.975615	0.09488	-0.0356156		No	0.163847	0.004347	0.003645	0.838509	0.785561	-0.254101
MCM7	No	0.118237	0.004432	0.003762	0.848827	0.927248	-0.236458		No	0.360557	0.004432	0.003971	0.895984	0.443027	-0.158456
ATP5F1A	No	0.823432	0.004258	0.004354	1.02255	0.084372	0.0321655		No	0.191581	0.004258	0.004916	1.15453	0.717648	0.207309
CAD	No	0.142217	0.003994	0.003365	0.842514	0.847049	-0.247228		No	0.545049	0.003994	0.004299	1.07636	0.263564	0.106167
RPS2	No	0.1721	0.004041	0.003456	0.855234	0.76422	-0.225609		No	0.729396	0.004041	0.003867	0.956941	0.137037	-0.0634976
RPS16	No	0.104966	0.003961	0.003267	0.824792	0.978952	-0.277898		No	0.390212	0.003961	0.004395	1.10957	0.4087	0.149998
HNRNPF	No	0.0105161	0.003769	0.002671	0.708676	1.97815	-0.496802		No	0.18757	0.003769	0.003104	0.823561	0.726836	-0.280053
TRAP1	Yes	1e-15	0.003985	0	0	15	#NUM!		No	0.353604	0.003985	0.003518	0.882811	0.451483	-0.179824
HSP90AB1	No	0.372222	0.004234	0.003852	0.909778	0.429198	-0.136414		No	0.821515	0.004234	0.004121	0.973311	0.0853845	-0.0390268
PRPF8	No	0.766164	0.003736	0.003863	1.03399	0.115679	0.0482272		No	0.187767	0.003736	0.003072	0.82227	0.72638	-0.282316
RPS18	No	0.123167	0.004239	0.003578	0.844067	0.909505	-0.244571		No	0.467543	0.004239	0.003873	0.913659	0.330179	-0.130272
IRS4	No	0.757935	0.004187	0.004055	0.968474	0.120368	-0.046215		No	0.196672	0.004187	0.004838	1.15548	0.706258	0.208494
FBL	No	0.508861	0.003952	0.003669	0.928391	0.293401	-0.107196		No	0.738127	0.003952	0.004121	1.04276	0.131869	0.0604115
IGF2BP1	No	0.478119	0.004056	0.003752	0.925049	0.320464	-0.112398		No	0.234453	0.004056	0.003456	0.852071	0.629944	-0.230954
ALYREF	No	0.411559	0.00382	0.003468	0.907853	0.385568	-0.139469		No	0.814751	0.00382	0.003938	1.03089	0.0889748	0.0438905
DYNC1H1	Yes	3.61533e-06	0.003679	0.00567	1.54118	5.44185	0.624035		No	0.808258	0.003679	0.003557	0.966839	0.09245	-0.0486527
DHX9	Yes	7.9138e-05	0.003463	0.005157	1.48917	4.10161	0.57451		Yes	0.00108933	0.003463	0.001814	0.523823	2.96284	-0.932848
KHSRP	No	0.587744	0.003642	0.003874	1.0637	0.230812	0.089093		No	0.00828969	0.003642	0.00231	0.634267	2.08146	-0.656838
HNRNPA1	No	0.891802	0.003425	0.003367	0.983066	0.0497314	-0.0246403		No	0.267908	0.003425	0.002867	0.83708	0.572014	-0.256562
RCC2	No	0.151996	0.003684	0.00307	0.833333	0.818167	-0.263034		No	0.937502	0.003684	0.003723	1.01059	0.0280276	0.0151926
HNRNPM	No	0.00631693	0.004446	0.003275	0.736617	2.19949	-0.441013		No	0.94745	0.004446	0.004479	1.00742	0.0234435	0.0106687
HNRNPL	No	0.00717055	0.003623	0.002469	0.681479	2.14445	-0.553258		Yes	7.44771e-07	0.003623	0.00112	0.309136	6.12798	-1.69369
LUC7L3	No	0.802557	0.003853	0.00396	1.02777	0.0955242	0.0395182		No	0.0672705	0.003853	0.004776	1.23955	1.17218	0.309821
ENO1	No	0.713619	0.003693	0.003536	0.957487	0.146534	-0.062675		No	0.988211	0.003693	0.003701	1.00217	0.00515029	0.00312187
UPF1	No	0.0283131	0.003632	0.002692	0.741189	1.54801	-0.432086		No	0.688565	0.003632	0.00343	0.944383	0.162055	-0.0825556
RPS9	No	0.196596	0.0035	0.004054	1.15829	0.706426	0.211991		No	0.0118941	0.0035	0.002232	0.637714	1.92467	-0.649018
TAF4	No	0.723897	0.003307	0.003459	1.04596	0.140323	0.064832		No	0.305231	0.003307	0.003824	1.15634	0.515372	0.209559
RPS4X	No	0.570124	0.00342	0.003177	0.928947	0.244031	-0.106331		No	0.408234	0.00342	0.003004	0.878363	0.389091	-0.187112
HIST1H4A	No	0.682102	0.003439	0.003264	0.949113	0.166151	-0.0753481		No	0.513287	0.003439	0.003769	1.09596	0.28964	0.132193
SFPQ	No	0.119388	0.00334	0.002673	0.800299	0.923038	-0.321388		No	0.767931	0.00334	0.003489	1.04461	0.114678	0.0629655
DDX17	Yes	0.00342803	0.003637	0.002381	0.65466	2.46495	-0.611181		No	0.00851818	0.003637	0.00231	0.635139	2.06965	-0.654856
HNRNPC	Yes	0.00377828	0.00342	0.002178	0.636842	2.42271	-0.650992		Yes	0.00450305	0.00342	0.001987	0.580994	2.34649	-0.783404
HSP90B1	No	0.714483	0.003387	0.003544	1.04635	0.146008	0.0653706		No	0.896667	0.003387	0.003453	1.01949	0.0473689	0.0278423
AIFM1	No	0.321761	0.003387	0.002963	0.874815	0.492466	-0.192949		No	0.678203	0.003387	0.003597	1.062	0.16864	0.0867862
LUC7L2	No	0.779552	0.003279	0.003159	0.963403	0.108155	-0.053788		No	0.340625	0.003279	0.00376	1.14669	0.467723	0.197477
HSP90AA1	No	0.469926	0.003279	0.00297	0.905764	0.327971	-0.142793		No	0.335889	0.003279	0.002794	0.852089	0.473804	-0.230924
EEF1A1	No	0.465245	0.002974	0.002661	0.894755	0.332318	-0.160436		No	0.152943	0.002974	0.003694	1.2421	0.815469	0.312779
EWSR1	No	0.231345	0.00319	0.002677	0.839185	0.635739	-0.252939		No	0.860082	0.00319	0.003101	0.9721	0.0654603	-0.0408229
U2AF2	No	0.348993	0.003077	0.002676	0.869678	0.457183	-0.201446		No	0.051975	0.003077	0.002097	0.681508	1.28421	-0.553198
RPS7	No	0.0943221	0.003086	0.002369	0.76766	1.02539	-0.38146		No	0.253977	0.003086	0.002511	0.813675	0.595205	-0.297476
SNRNP200	No	0.489927	0.003063	0.003359	1.09664	0.309868	0.133086		No	0.0849257	0.003063	0.003931	1.28338	1.07096	0.359951
FUS	No	0.301667	0.003119	0.003562	1.14203	0.520473	0.191604		No	0.251438	0.003119	0.003697	1.18532	0.599569	0.245271
MCM5	No	0.109334	0.002592	0.003279	1.26505	0.961243	0.33919		No	0.472999	0.002592	0.002231	0.860725	0.32514	-0.216375
RPS19	No	0.458094	0.003002	0.002684	0.894071	0.339045	-0.161539		No	0.996955	0.003002	0.003004	1.00067	0.00132443	0.000960836
CLTC	No	0.696702	0.002705	0.002872	1.06174	0.156953	0.0864272		No	0.0924704	0.002705	0.003553	1.31349	1.034	0.393409
DDX5	No	0.0337605	0.003002	0.002091	0.696536	1.47159	-0.521731		No	0.0862232	0.003002	0.002137	0.711859	1.06438	-0.490337
CCDC124	No	0.846322	0.002992	0.003075	1.02774	0.0724645	0.0394762		No	0.373907	0.002992	0.002544	0.850267	0.427237	-0.234012
COPA	No	0.198234	0.003213	0.002662	0.828509	0.702823	-0.27141		No	0.120034	0.003213	0.00243	0.756303	0.920695	-0.402965
RPS11	No	0.949833	0.002846	0.002873	1.00949	0.0223529	0.0136223		No	0.253002	0.002846	0.00227	0.797611	0.596877	-0.326243
PRPF38B	No	0.169046	0.002964	0.002375	0.801282	0.771994	-0.319618		No	0.535335	0.002964	0.002652	0.894737	0.271375	-0.160465
SUB1	No	0.0361942	0.003171	0.002273	0.716809	1.44136	-0.48034		No	0.331041	0.003171	0.002681	0.845475	0.480118	-0.242167
CAMSAP3	No	0.648701	0.003054	0.002858	0.935822	0.187955	-0.0956941		No	0.421347	0.003054	0.002648	0.86706	0.375361	-0.205797
LSM14A	No	0.940019	0.002847	0.002879	1.01124	0.0268636	0.0161253		No	0.396313	0.002847	0.003274	1.14998	0.401962	0.201612
PTBP1	No	0.801787	0.002969	0.002861	0.963624	0.095941	-0.0534576		No	0.0164266	0.002969	0.001759	0.592455	1.78445	-0.755222
SYNCRIP	No	0.0138035	0.002447	0.001391	0.568451	1.86001	-0.814892		Yes	8.09001e-05	0.002447	0.0004561	0.186391	4.09205	-2.42359
DHX38	No	0.374912	0.002781	0.003161	1.13664	0.426071	0.184777		No	0.559202	0.002781	0.003075	1.10572	0.252431	0.144983
ACLY	No	0.96131	0.002842	0.002863	1.00739	0.0171367	0.0106211		No	0.597743	0.002842	0.003108	1.0936	0.223486	0.12908
RCN2	No	0.289607	0.002724	0.00227	0.833333	0.538191	-0.263034		No	0.167407	0.002724	0.00342	1.25551	0.776226	0.32827
HNRNPA2B1	No	0.219305	0.002701	0.002174	0.804887	0.658952	-0.313142		Yes	0.00178013	0.002701	0.001124	0.416142	2.74955	-1.26485
PCBP2	No	0.086576	0.003016	0.002281	0.7563	1.0626	-0.40297		No	0.513069	0.003016	0.003345	1.10908	0.289824	0.14937
DICER1	No	0.00672088	0.002842	0.001679	0.590781	2.17257	-0.759304		No	0.398419	0.002842	0.003267	1.14954	0.39966	0.20106
HSPA9	No	0.836345	0.002658	0.00257	0.966892	0.0776146	-0.0485727		No	0.345441	0.002658	0.003134	1.17908	0.461626	0.237664
RPS14	No	0.342624	0.002776	0.002369	0.853386	0.465182	-0.228729		No	0.661057	0.002776	0.002997	1.07961	0.179761	0.110512
CCT2	No	0.281057	0.002733	0.002272	0.831321	0.551206	-0.266523		No	0.380325	0.002733	0.003176	1.16209	0.419845	0.216725
HSPA5	No	0.650907	0.002465	0.002272	0.921704	0.186481	-0.117625		No	0.245334	0.002465	0.00188	0.762677	0.610242	-0.390855
DHX30	No	0.0723895	0.002658	0.001888	0.710309	1.14032	-0.493482		Yes	2.4611e-05	0.002658	0.0005274	0.19842	4.60887	-2.33337
DNAJA1	No	0.762147	0.002738	0.002868	1.04748	0.117961	0.0669226		No	0.463585	0.002738	0.003108	1.13514	0.333871	0.182864
EIF4G1	No	0.192619	0.002404	0.002963	1.23253	0.715302	0.301622		No	0.826504	0.002404	0.002515	1.04617	0.0827552	0.0651215
PKM	No	0.625058	0.002461	0.00267	1.08492	0.20408	0.117595		No	0.312121	0.002461	0.001951	0.792767	0.505677	-0.335031
SLC25A13	No	0.969855	0.002484	0.002468	0.993559	0.0132933	-0.00932278		No	0.714241	0.002484	0.0023	0.925926	0.146155	-0.111031
RPL38	No	0.840929	0.002461	0.002375	0.965055	0.0752409	-0.0513171		No	0.25892	0.002461	0.00303	1.23121	0.586835	0.300073
HNRNPH1	No	0.893223	0.002541	0.002483	0.977174	0.04904	-0.0333121		No	0.493569	0.002541	0.002196	0.864227	0.306652	-0.210518
RPS25	No	0.663765	0.002461	0.002274	0.924015	0.177986	-0.114012		No	0.817417	0.002461	0.002577	1.04714	0.0875562	0.0664479
JAK1	No	0.190949	0.00272	0.002159	0.79375	0.719083	-0.333243		No	0.30368	0.00272	0.003238	1.19044	0.517583	0.251496
DEK	No	0.252959	0.002461	0.001971	0.800894	0.59695	-0.320317		No	0.794229	0.002461	0.002329	0.946363	0.100054	-0.079534
TCP1	No	0.034823	0.00255	0.003455	1.3549	1.45813	0.438188		No	0.403796	0.00255	0.002971	1.1651	0.393838	0.220451
EIF5B	No	0.147216	0.002343	0.002964	1.26504	0.832046	0.339188		No	0.572604	0.002343	0.002059	0.878788	0.242146	-0.186413
EEF1G	No	0.143689	0.002442	0.003069	1.25676	0.842577	0.329705		No	0.290952	0.002442	0.002974	1.21785	0.536179	0.284341
PPIL4	No	0.784008	0.00255	0.002667	1.04588	0.105679	0.0647206		No	0.776965	0.00255	0.002407	0.943922	0.109599	-0.0832611
PFKFB3	No	0.341317	0.002348	0.002755	1.17334	0.466843	0.23062		No	0.230212	0.002348	0.001743	0.742334	0.637872	-0.42986
RPL23	No	0.447407	0.002244	0.00257	1.14528	0.349297	0.195696		No	0.228751	0.002244	0.002851	1.2705	0.640636	0.345395
SRRM2	No	0.34472	0.002249	0.002654	1.18008	0.462533	0.238885		No	0.0188225	0.002249	0.003434	1.5269	1.72532	0.610606
RSRC2	No	0.281282	0.002343	0.001881	0.802817	0.550858	-0.316857		No	0.814936	0.002343	0.002225	0.949637	0.0888763	-0.0745516
PRDX1	No	0.178681	0.002249	0.001672	0.743442	0.747921	-0.427709		No	0.557913	0.002249	0.002544	1.13117	0.253434	0.177815
U2SURP	No	0.0127901	0.002653	0.001586	0.597814	1.89312	-0.742232		No	0.0848755	0.002653	0.001785	0.672823	1.07122	-0.571701
PRPF31	Yes	0.00204524	0.002635	0.003958	1.50209	2.68926	0.586969		No	0.196745	0.002635	0.001984	0.752941	0.706096	-0.409391
EPRS	No	0.016705	0.002235	0.003261	1.45906	1.77715	0.54504		No	0.955009	0.002235	0.002263	1.01253	0.0199925	0.0179618
PHAX	No	0.220975	0.002456	0.002981	1.21376	0.655657	0.279486		Yes	1.18469e-06	0.002456	0	0	5.9264	#NUM!
PHGDH	No	0.513336	0.002352	0.002072	0.880952	0.289598	-0.182864		No	0.875664	0.002352	0.002274	0.966837	0.0576624	-0.0486558
ILF3	No	0.689519	0.002249	0.002078	0.923966	0.161454	-0.114088		Yes	0.0028887	0.002249	0.0007457	0.33157	2.5393	-1.59262
SNRNP70	No	0.47264	0.002376	0.002684	1.12963	0.325469	0.17585		No	0.459445	0.002376	0.002003	0.843013	0.337766	-0.246372
PRDX6	No	0.523553	0.00271	0.002983	1.10074	0.281039	0.138471		No	0.917018	0.00271	0.002763	1.01956	0.0376222	0.0279427
PARP1	No	0.960082	0.002258	0.00228	1.00974	0.0176915	0.0139883		No	0.171967	0.002258	0.00157	0.695306	0.764555	-0.524281
CCT3	No	0.664652	0.001985	0.002171	1.0937	0.177406	0.129221		No	0.532969	0.001985	0.0023	1.15869	0.273298	0.212495
RPN1	No	0.421403	0.002517	0.002173	0.863329	0.375302	-0.212017		No	0.261446	0.002517	0.001951	0.775129	0.582617	-0.367491
TXNDC12	No	0.578961	0.002221	0.001983	0.892841	0.237351	-0.163525		No	0.870194	0.002221	0.002303	1.03692	0.0603841	0.052305
RPS10	No	0.870732	0.002141	0.002071	0.967305	0.0601156	-0.0479572		No	0.907985	0.002141	0.002199	1.02709	0.0419212	0.0385628
ABCF2	No	0.586887	0.001515	0.001282	0.846205	0.231445	-0.240922		No	0.262867	0.001515	0.0009506	0.627459	0.580264	-0.672407
MEX3A	Yes	0.00159782	0.001948	0.0005937	0.304774	2.79647	-1.71419		Yes	0.000568002	0.001948	0.0002083	0.10693	3.24565	-3.22526
HSPD1	No	0.308952	0.002329	0.002765	1.1872	0.510109	0.247569		No	0.164464	0.002329	0.00303	1.30099	0.783928	0.379607
SRRT	No	0.294493	0.002122	0.002571	1.21159	0.530925	0.276905		No	0.251315	0.002122	0.001544	0.727615	0.599781	-0.458752
IGKV2-29	No	0.564969	0.002028	0.002274	1.1213	0.247975	0.165175		No	0.729068	0.002028	0.002202	1.0858	0.137232	0.118757
RPS8	No	0.911642	0.002225	0.002273	1.02157	0.0401757	0.0307923		No	0.636669	0.002225	0.001987	0.893034	0.196086	-0.163213
MOV10	No	0.0833327	0.002023	0.001281	0.633218	1.07918	-0.659226		Yes	0.000341441	0.002023	0.000215	0.106278	3.46668	-3.23409
CTTN	No	0.411165	0.002018	0.002371	1.17493	0.385984	0.232569		No	0.909647	0.002018	0.001961	0.971754	0.041127	-0.0413366
ATAD3A	No	0.605634	0.002254	0.002475	1.09805	0.21779	0.134941		No	0.875623	0.002254	0.002333	1.03505	0.0576831	0.0496988
IMPDH2	No	0.960281	0.002004	0.001983	0.989521	0.0176018	-0.0151978		No	0.967839	0.002004	0.001984	0.99002	0.014197	-0.0144705
OTUD4	No	0.134765	0.001416	0.0007751	0.547387	0.870424	-0.869367		No	0.635933	0.001416	0.001655	1.16879	0.196589	0.22501
NPEPPS	No	0.0945043	0.001548	0.002265	1.46318	1.02455	0.549106		No	0.706464	0.001548	0.001358	0.877261	0.15091	-0.188922
SLC25A11	No	0.223351	0.001647	0.002169	1.31694	0.651012	0.397189		No	0.402501	0.001647	0.002069	1.25622	0.395233	0.329093
CCAR1	No	0.0906131	0.002056	0.002781	1.35263	1.04281	0.435763		No	0.661062	0.002056	0.002277	1.10749	0.179758	0.147294
KHDRBS1	No	0.275857	0.001901	0.002368	1.24566	0.559317	0.316911		No	0.554137	0.001901	0.002199	1.15676	0.256383	0.210089
SCYL2	No	0.301208	0.001938	0.002381	1.22859	0.521133	0.296999		No	0.25242	0.001938	0.001361	0.70227	0.597876	-0.509902
VIM	No	0.796661	0.002272	0.002383	1.04886	0.0987263	0.0688161		No	0.399742	0.002272	0.002697	1.18706	0.39822	0.247393
HNRNPH2	No	0.715888	0.002037	0.001881	0.923417	0.145155	-0.114946		No	0.392181	0.002037	0.001606	0.788414	0.406514	-0.342974
ACAT1	No	0.45115	0.002098	0.001776	0.84652	0.345679	-0.240383		No	0.642305	0.002098	0.002333	1.11201	0.192258	0.153172
PHB2	No	0.655721	0.001877	0.001686	0.898242	0.183281	-0.154824		No	0.789912	0.001877	0.001743	0.928609	0.102421	-0.106856
PDIA3	No	0.842675	0.001863	0.001778	0.954375	0.07434	-0.0673724		No	0.196205	0.001863	0.002515	1.34997	0.70729	0.432931
EIF4A1	No	0.928612	0.001821	0.001782	0.978583	0.0321656	-0.0312336		No	0.113415	0.001821	0.002619	1.43822	0.945331	0.524285
HNRNPA3	No	0.43414	0.00192	0.001584	0.825	0.362371	-0.277534		No	0.128467	0.00192	0.001153	0.600521	0.89121	-0.735714
DDX1	No	0.727731	0.001938	0.001789	0.923117	0.138029	-0.115415		No	0.468617	0.001938	0.001573	0.811662	0.329182	-0.30105
PUF60	No	0.154452	0.002	0.001389	0.6945	0.811206	-0.525953		No	0.707983	0.002	0.001811	0.9055	0.149977	-0.143213
STK38	No	0.653756	0.001764	0.001572	0.891156	0.184584	-0.166249		No	0.0242592	0.001764	0.0006282	0.356122	1.61512	-1.48955
MARS	No	0.485294	0.001783	0.001484	0.832305	0.313995	-0.264816		No	0.676829	0.001783	0.001573	0.882221	0.169521	-0.180788
NTPCR	No	0.133678	0.00192	0.001277	0.665104	0.873941	-0.588348		No	0.782623	0.00192	0.002059	1.0724	0.106447	0.100838
CHERP	No	0.148939	0.001901	0.001282	0.674382	0.826991	-0.568362		No	0.71503	0.001901	0.001717	0.903209	0.145676	-0.146868
RBM4	No	0.0797588	0.001938	0.001187	0.612487	1.09822	-0.707249		No	0.423067	0.001938	0.001535	0.792054	0.373591	-0.33633
DSP	No	0.00511316	0.002423	0.003624	1.49567	2.29131	0.580789		No	0.196855	0.002423	0.001772	0.731325	0.705853	-0.451416
EEF2	No	0.756805	0.002216	0.002083	0.939982	0.121016	-0.089295		No	0.799784	0.002216	0.002088	0.942238	0.0970272	-0.0858362
PFKFB2	No	0.233081	0.001567	0.002078	1.3261	0.632494	0.40719		No	0.840999	0.001567	0.001466	0.935546	0.0752046	-0.0961201
FAU	No	0.891741	0.001816	0.001874	1.03194	0.0497613	0.0453568		No	0.734059	0.001816	0.001987	1.09416	0.134269	0.129828
LARP1	No	0.999926	0.001788	0.001788	1	3.23481e-05	0		Yes	0.00182751	0.001788	0.000215	0.120246	2.73814	-3.05594
XRN2	No	0.709584	0.001934	0.001774	0.91727	0.148996	-0.124582		No	0.0100257	0.001934	0.0006349	0.328283	1.99889	-1.60699
SART3	No	0.464665	0.001788	0.001474	0.824385	0.33286	-0.27861		Yes	0.00367975	0.001788	0.0003225	0.180369	2.43418	-2.47098
SRSF1	No	0.145901	0.001905	0.001282	0.672966	0.835941	-0.571395		No	0.509637	0.001905	0.001573	0.825722	0.292739	-0.276272
MAP1B	No	0.00632958	0.001708	0.002879	1.6856	2.19862	0.75326		Yes	2.22731e-05	0.001708	0.00385	2.2541	4.65222	1.17255
DOCK7	No	0.369831	0.001492	0.001876	1.25737	0.431997	0.330412		No	0.358314	0.001492	0.001955	1.31032	0.445736	0.389921
ATP1A1	No	0.677679	0.001703	0.001881	1.10452	0.168976	0.143421		No	0.964327	0.001703	0.001681	0.987082	0.0157756	-0.0187587
RPS27	No	0.132722	0.00191	0.001266	0.662827	0.877058	-0.593295		No	0.981679	0.00191	0.001922	1.00628	0.00803049	0.0090357
EIF1AX	No	0.844775	0.001698	0.001782	1.04947	0.073259	0.0696609		No	0.718979	0.001698	0.00188	1.10718	0.143284	0.146896
FRG1	No	0.871093	0.001604	0.001674	1.04364	0.0599354	0.0616254		No	0.584629	0.001604	0.00188	1.17207	0.23312	0.229059
FLNB	No	0.316575	0.001703	0.001274	0.748092	0.499523	-0.418713		No	0.912322	0.001703	0.001759	1.03288	0.0398519	0.046677
BOLA2	No	0.609294	0.001703	0.001484	0.871403	0.215173	-0.198587		No	0.847039	0.001703	0.001606	0.943042	0.0720965	-0.0846065
PSMD4	No	0.614631	0.001698	0.001483	0.87338	0.211385	-0.195318		No	0.611462	0.001698	0.001955	1.15135	0.213631	0.203332
MTA2	No	0.783697	0.001505	0.001388	0.922259	0.105852	-0.116756		No	0.735718	0.001505	0.001335	0.887043	0.133289	-0.172924
PRDX2	No	0.444632	0.001604	0.001277	0.796135	0.352	-0.328916		No	0.402843	0.001604	0.001183	0.737531	0.394864	-0.439224
HUWE1	No	0.0248548	0.001209	0.002171	1.7957	1.60459	0.844545		No	0.161501	0.001209	0.001915	1.58395	0.791824	0.66353
TRIM28	No	0.649507	0.00168	0.001874	1.11548	0.187416	0.15766		No	0.236038	0.00168	0.002277	1.35536	0.627017	0.438673
SLC25A3	No	0.48127	0.001581	0.001883	1.19102	0.317611	0.252196		No	0.802811	0.001581	0.001707	1.0797	0.0953868	0.110626
SPIN1	No	0.799346	0.00168	0.001571	0.935119	0.0972651	-0.0967781		No	0.739884	0.00168	0.001847	1.0994	0.130836	0.136723
NONO	No	0.894558	0.001736	0.001679	0.967166	0.0483915	-0.0481647		No	0.422856	0.001736	0.00214	1.23272	0.373807	0.301844
MFAP1	No	0.847437	0.0016	0.001682	1.05125	0.0718928	0.0721058		No	0.239763	0.0016	0.002192	1.37	0.620218	0.454176
DHX15	No	0.37477	0.001402	0.001782	1.27104	0.426236	0.346011		No	0.824387	0.001402	0.00129	0.920114	0.083869	-0.120115
PABPC4	No	0.897253	0.001835	0.00178	0.970027	0.0470849	-0.0439028		No	0.0662387	0.001835	0.0009088	0.495259	1.17889	-1.01375
UBAP2L	No	0.833836	0.001581	0.001491	0.943074	0.0789192	-0.0845571		No	0.314256	0.001581	0.002088	1.32068	0.502717	0.401284
DNAJC7	No	0.526194	0.001661	0.001389	0.836243	0.278854	-0.258005		No	0.505651	0.001661	0.001996	1.20169	0.296149	0.26506
RPS20	No	0.623467	0.0016	0.001389	0.868125	0.205187	-0.204025		No	0.84604	0.0016	0.001502	0.93875	0.0726093	-0.0911871
SMC3	No	0.758598	0.001346	0.001477	1.09733	0.119988	0.133991		No	0.890872	0.001346	0.001276	0.947994	0.0501849	-0.0770501
RPS5	No	0.821423	0.001581	0.001484	0.938646	0.0854331	-0.0913463		No	0.875341	0.001581	0.001502	0.950032	0.0578227	-0.0739526
NCAPH	No	0.581816	0.001618	0.001382	0.854141	0.235214	-0.227454		No	0.128639	0.001618	0.002384	1.47342	0.890626	0.559173
PPM1B	No	0.252018	0.001779	0.001288	0.724002	0.598569	-0.465934		No	0.89197	0.001779	0.00171	0.961214	0.04965	-0.0570702
CCT4	No	0.164707	0.001581	0.0009853	0.623213	0.783288	-0.682202		No	0.208793	0.001581	0.0009473	0.599178	0.680285	-0.738944
PRRC2C	No	0.237936	0.0016	0.001094	0.68375	0.62354	-0.548459		No	0.460758	0.0016	0.001228	0.7675	0.336527	-0.381761
RANBP2	No	0.0201321	0.001586	0.002582	1.62799	1.69611	0.703096		Yes	3.63716e-05	0.001586	0.003671	2.31463	4.43924	1.21078
FARSA	No	0.476841	0.001778	0.002083	1.17154	0.321626	0.228408		No	0.628151	0.001778	0.002022	1.13723	0.201936	0.185528
CHD4	No	0.262778	0.001496	0.001976	1.32086	0.580412	0.401473		No	0.39853	0.001496	0.001922	1.28476	0.39954	0.361498
LRPPRC	No	0.512319	0.001496	0.001777	1.18783	0.290459	0.248334		No	0.13312	0.001496	0.000739	0.493984	0.875757	-1.01746
TCOF1	No	0.677821	0.001614	0.001792	1.11029	0.168885	0.15093		No	0.536855	0.001614	0.001925	1.19269	0.270143	0.254218
RPS13	No	0.669149	0.001496	0.001679	1.12233	0.174477	0.166492		No	0.996406	0.001496	0.001498	1.00134	0.00156357	0.00192745
MTHFD1L	No	0.770252	0.001364	0.00149	1.09238	0.113367	0.127469		No	0.678809	0.001364	0.001573	1.15323	0.168253	0.205675
RPS23	No	0.803164	0.001586	0.001479	0.932535	0.0951955	-0.100771		No	0.759946	0.001586	0.00174	1.0971	0.119217	0.133695
PDIA6	No	0.987692	0.001496	0.00149	0.995989	0.00537826	-0.00579784		No	0.197473	0.001496	0.0008465	0.565842	0.704492	-0.821528
ATP5F1B	No	0.395582	0.001012	0.001376	1.35968	0.402764	0.443271		No	0.584084	0.001012	0.0007357	0.726976	0.233525	-0.46002
POLR2A	No	0.759723	0.001614	0.001483	0.918835	0.119345	-0.122122		No	0.663206	0.001614	0.001394	0.863693	0.178351	-0.21141
PRRC2A	No	0.469768	0.001792	0.001483	0.827567	0.328117	-0.273052		No	0.128573	0.001792	0.001026	0.572545	0.890851	-0.80454
CPSF7	No	0.767239	0.001614	0.001487	0.921314	0.11507	-0.118236		No	0.935672	0.001614	0.001573	0.974597	0.0288765	-0.0371219
RPS15	No	0.506588	0.001468	0.001183	0.805858	0.295345	-0.311402		No	0.0984718	0.001468	0.0006349	0.432493	1.00669	-1.20925
ZC3HAV1	No	0.828431	0.001393	0.001486	1.06676	0.0817439	0.0932389		No	0.132789	0.001393	0.0006349	0.455779	0.876838	-1.13359
PCNA	No	0.527713	0.001012	0.001282	1.2668	0.277602	0.341187		No	0.141933	0.001012	0.001752	1.73123	0.847918	0.791793
VARS	No	0.640922	0.001482	0.001282	0.865047	0.193195	-0.209149		No	0.805815	0.001482	0.001606	1.08367	0.0937648	0.115926
EFTUD2	No	0.570885	0.001628	0.001385	0.850737	0.243452	-0.233215		No	0.752478	0.001628	0.001469	0.902334	0.123506	-0.148266
CDK11B	No	0.476253	0.001289	0.0009839	0.763305	0.322162	-0.389669		No	0.682901	0.001289	0.001495	1.15981	0.165642	0.213893
MAP3K7	No	0.870523	0.001012	0.001081	1.06818	0.0602195	0.0951572		No	0.682348	0.001012	0.001218	1.20356	0.165994	0.267305
TAB3	No	0.779672	0.001012	0.0008917	0.881126	0.108088	-0.182579		No	0.598781	0.001012	0.001277	1.26186	0.222732	0.335549
LUC7L	No	0.932539	0.00127	0.001307	1.02913	0.0303332	0.0414306		No	0.322597	0.00127	0.0007718	0.607717	0.49134	-0.71853
SMC1A	No	0.814943	0.001576	0.001476	0.936548	0.0888727	-0.0945748		No	0.534999	0.001576	0.001889	1.1986	0.271647	0.261355
SRSF3	No	0.988704	0.001383	0.001389	1.00434	0.00493369	0.00624544		No	0.819154	0.001383	0.001498	1.08315	0.0866342	0.115236
CWC25	No	0.651092	0.001477	0.001284	0.86933	0.186358	-0.202025		No	0.598335	0.001477	0.001743	1.18009	0.223055	0.238903
RPS6	No	0.990113	0.001379	0.001384	1.00363	0.0043153	0.00522149		No	0.382342	0.001379	0.0009382	0.680348	0.417547	-0.555655
RBM3	No	0.976672	0.001275	0.001288	1.0102	0.0102512	0.0146353		No	0.700412	0.001275	0.001469	1.15216	0.154646	0.204337
ARL6IP4	No	0.638491	0.001383	0.001182	0.854664	0.194845	-0.226571		No	0.813981	0.001383	0.001502	1.08604	0.0893855	0.119084
USP15	No	0.372656	0.001576	0.001194	0.757614	0.428692	-0.400465		No	0.183302	0.001576	0.0009054	0.574492	0.736833	-0.79964
CFL1	No	0.653021	0.001379	0.001186	0.860044	0.185073	-0.217518		No	0.972996	0.001379	0.001361	0.986947	0.0118888	-0.0189554
RBMX	No	0.6543	0.001383	0.001191	0.861171	0.184223	-0.215628		No	0.462521	0.001383	0.001013	0.732466	0.334869	-0.449167
SRSF11	No	0.367276	0.001379	0.0009922	0.719507	0.435008	-0.47492		No	0.980376	0.001379	0.001391	1.0087	0.00860737	0.0125
FUBP3	No	0.68708	0.00175	0.001578	0.901714	0.162993	-0.149258		Yes	0.0045596	0.00175	0.0003191	0.182343	2.34107	-2.45527
CNP	No	0.942358	0.001459	0.00149	1.02125	0.0257839	0.0303324		No	0.498008	0.001459	0.001117	0.765593	0.302764	-0.385351
CPSF6	No	0.479181	0.001181	0.001484	1.25656	0.3195	0.329482		No	0.165605	0.001181	0.00188	1.59187	0.780927	0.670724
SREK1	No	0.653363	0.001299	0.001491	1.14781	0.184846	0.198879		No	0.844051	0.001299	0.001398	1.07621	0.0736311	0.105963
PDHB	No	0.99807	0.00128	0.001281	1.00078	0.000839131	0.00112667		No	0.517489	0.00128	0.001606	1.25469	0.286099	0.327328
PSMC2	No	0.92826	0.001143	0.001182	1.03412	0.0323304	0.0484046		No	0.963747	0.001143	0.00112	0.979878	0.0160368	-0.0293267
MCM6	No	0.703565	0.001261	0.001098	0.870738	0.152696	-0.19969		No	0.414748	0.001261	0.0008499	0.673989	0.382216	-0.569203
RPS27A	No	0.771793	0.001515	0.001391	0.918152	0.112499	-0.123195		No	0.383182	0.001515	0.001955	1.29043	0.416595	0.367851
GARS	No	0.541525	0.001007	0.001269	1.26018	0.266381	0.333628		No	0.845641	0.001007	0.0009088	0.902483	0.0728141	-0.148029
CIRBP	No	0.871436	0.00136	0.00129	0.948529	0.0597644	-0.0762356		No	0.940039	0.00136	0.001398	1.02794	0.0268543	0.0397577
RNF219	No	0.684878	0.001261	0.001087	0.862014	0.164387	-0.214216		No	0.591711	0.001261	0.001531	1.21412	0.227891	0.279906
FAF2	No	0.798301	0.001181	0.00129	1.09229	0.0978335	0.127362		No	0.904453	0.001181	0.00112	0.948349	0.043614	-0.0765102
MMTAG2	No	0.338013	0.001397	0.0009867	0.706299	0.471067	-0.501649		No	0.999499	0.001397	0.001398	1.00072	0.000217783	0.00103234
RPL9	No	0.798301	0.001181	0.00129	1.09229	0.0978335	0.127362		No	0.879424	0.001181	0.001257	1.06435	0.0558016	0.0899757
TTC28	No	0.678539	0.001007	0.001184	1.17577	0.168425	0.233605		No	0.830019	0.001007	0.0008987	0.892453	0.080912	-0.164152
TIMM50	No	0.563703	0.001143	0.0008959	0.783815	0.24895	-0.351416		No	0.790697	0.001143	0.00101	0.88364	0.10199	-0.17847
H2AFV	No	0.616919	0.0012	0.0009853	0.821083	0.209772	-0.284399		No	0.433153	0.0012	0.0008046	0.6705	0.363358	-0.576691
ATP5F1C	No	0.344435	0.001397	0.0009922	0.710236	0.462893	-0.493629		No	0.958202	0.001397	0.001424	1.01933	0.0185428	0.0276171
HNRNPAB	No	0.160355	0.001397	0.0007956	0.569506	0.794919	-0.812217		No	0.0715734	0.001397	0.0004889	0.349964	1.14525	-1.51472
HNRNPR	No	0.581795	0.00112	0.0008837	0.789018	0.23523	-0.34187		No	0.0513009	0.00112	0.000137	0.122321	1.28988	-3.03125
ATP5PO	No	0.342699	0.001299	0.0008919	0.686605	0.465087	-0.542448		No	0.620657	0.001299	0.001049	0.807544	0.207148	-0.308387
TAB2	No	0.457646	0.001205	0.0008863	0.735519	0.33947	-0.443166		No	0.250091	0.001205	0.0006248	0.518506	0.601903	-0.947567
PHB	No	0.798938	0.0008844	0.0009936	1.12347	0.0974872	0.167966		No	0.432579	0.0008844	0.0004889	0.552804	0.363934	-0.85516
PRPF40A	No	0.481532	0.0008844	0.0005828	0.658978	0.317375	-0.601698		No	0.788502	0.0008844	0.00102	1.15332	0.103197	0.205798
FKBP3	No	0.154677	0.001299	0.0006885	0.530023	0.810574	-0.915873		No	0.575465	0.001299	0.001016	0.78214	0.239981	-0.354501
DPM1	No	0.274362	0.001143	0.0006749	0.590464	0.561676	-0.76008		No	0.376053	0.001143	0.0006971	0.609886	0.424751	-0.713388
PPM1G	No	0.0281407	0.001242	0.0003008	0.24219	1.55067	-2.04579		No	0.817972	0.001242	0.001358	1.0934	0.0872614	0.128818
RPL6	No	0.462564	0.001266	0.00158	1.24803	0.334828	0.319647		No	0.945681	0.001266	0.001231	0.972354	0.0242552	-0.0404466
EIF3D	No	0.607749	0.001266	0.001486	1.17378	0.216276	0.231157		No	0.0372104	0.001266	0.000215	0.169826	1.42934	-2.55787
RPL17	No	0.808747	0.001073	0.001176	1.09599	0.0921873	0.132238		No	0.66618	0.001073	0.00129	1.20224	0.176409	0.265721
CAPRIN1	No	0.943015	0.001162	0.001193	1.02668	0.0254816	0.037984		No	0.356283	0.001162	0.0006971	0.599914	0.448205	-0.737173
RPL22	No	0.855047	0.001266	0.001187	0.937599	0.0680098	-0.0929575		No	0.869324	0.001266	0.001183	0.934439	0.0608183	-0.0978273
RTCB	No	0.640171	0.00119	0.001391	1.16891	0.193704	0.225161		No	0.889586	0.00119	0.00112	0.941176	0.0508122	-0.0874628
SUPT16H	No	0.844982	0.001176	0.001092	0.928571	0.0731526	-0.106915		No	0.512971	0.001176	0.0008465	0.719813	0.289907	-0.474306
IGF2BP3	No	0.458141	0.001073	0.001391	1.29637	0.339001	0.374472		No	0.0333944	0.001073	0	0	1.47633	#NUM!
RPL27A	No	0.855047	0.001266	0.001187	0.937599	0.0680098	-0.0929575		No	0.662659	0.001266	0.001046	0.826224	0.17871	-0.275395
MAT2A	No	0.39003	0.001176	0.0008079	0.68699	0.408902	-0.541639		No	0.131821	0.001176	0.0004165	0.354167	0.880016	-1.4975
HIST1H2BC	No	0.982008	0.001176	0.001186	1.0085	0.00788493	0.0122159		No	0.485358	0.001176	0.001528	1.29932	0.313938	0.377756
KPNB1	No	0.950477	0.001162	0.001189	1.02324	0.0220584	0.0331386		No	0.531198	0.001162	0.0008465	0.728485	0.274744	-0.457028
ACADM	No	0.872104	0.0008092	0.0008782	1.08527	0.0594317	0.118053		No	0.82398	0.0008092	0.0006971	0.861468	0.0840833	-0.215131
C4A	No	0.378493	0.001073	0.0006953	0.647996	0.421942	-0.625943		No	0.709189	0.001073	0.001261	1.17521	0.149238	0.232918
RACK1	No	0.199639	0.001044	0.0004948	0.473946	0.699755	-1.0772		No	0.67635	0.001044	0.0008341	0.798946	0.169828	-0.323829
HSPA6	Yes	0.00317595	0.001266	0	0	2.49813	#NUM!		No	0.159743	0.001266	0.0005568	0.43981	0.796577	-1.18505
MCM4	No	0.226921	0.001256	0.001774	1.41242	0.644126	0.49817		No	0.533938	0.001256	0.00157	1.25	0.272509	0.321928
RPL4	No	0.146199	0.001063	0.001686	1.58608	0.835056	0.665463		No	0.305455	0.001063	0.00158	1.48636	0.515052	0.571783
SMC2	No	0.0534282	0.0007482	0.001576	2.10639	1.27223	1.07477		No	0.101773	0.0007482	0.001573	2.10238	0.992368	1.07202
KIF5B	No	0.223383	0.001157	0.001679	1.45117	0.650949	0.537213		No	0.894088	0.001157	0.001225	1.05877	0.0486199	0.0823929
RPL23A	No	0.336095	0.001167	0.001579	1.35304	0.473538	0.436207		No	0.610118	0.001167	0.001424	1.22022	0.214586	0.287145
KPNA2	No	0.887413	0.001355	0.001294	0.954982	0.0518741	-0.0664552		No	0.770979	0.001355	0.001502	1.10849	0.112957	0.148592
RAN	No	0.321545	0.0009645	0.001389	1.44012	0.492758	0.526193		No	0.669871	0.0009645	0.001179	1.2224	0.174009	0.289711
LMNB1	No	0.141172	0.0009551	0.001586	1.66056	0.850252	0.731669		No	0.908724	0.0009551	0.001013	1.06062	0.0415678	0.0849105
XRCC6	No	0.43945	0.001054	0.001385	1.31404	0.35709	0.394011		No	0.630269	0.001054	0.0008114	0.769829	0.200474	-0.37739
ABCF1	No	0.600657	0.001063	0.001288	1.21167	0.221373	0.276991		No	0.705127	0.001063	0.001254	1.17968	0.151733	0.238396
HNRNPUL1	No	0.862207	0.001256	0.001182	0.941083	0.0643883	-0.0876064		No	0.40226	0.001256	0.0008341	0.664092	0.395493	-0.590544
MAP4	No	0.947132	0.001059	0.001087	1.02644	0.0235894	0.0376494		No	0.688429	0.001059	0.001261	1.19075	0.162141	0.251866
MAP7	No	0.96374	0.0009645	0.0009839	1.02011	0.0160401	0.0287305		No	0.561139	0.0009645	0.001257	1.30327	0.250929	0.382132
GANAB	No	0.683718	0.0009551	0.0007806	0.817297	0.165123	-0.291068		No	0.810211	0.0009551	0.0008341	0.873312	0.091402	-0.195431
DNAJA3	No	0.955799	0.001063	0.001087	1.02258	0.0196332	0.0322103		No	0.199492	0.001063	0.0004165	0.391816	0.700075	-1.35175
TRAFD1	No	0.874181	0.001059	0.0009908	0.9356	0.0583984	-0.0960368		No	0.505389	0.001059	0.001394	1.31634	0.296375	0.396528
GART	No	0.85171	0.001059	0.0009785	0.923985	0.0697083	-0.114059		No	0.766229	0.001059	0.0009088	0.858168	0.115641	-0.220668
HIST1H2AD	No	0.700318	0.0009551	0.0007902	0.827348	0.154705	-0.273434		No	0.926718	0.0009551	0.0009088	0.951523	0.0330524	-0.071689
GPRASP2	No	0.707275	0.0009551	0.0007942	0.831536	0.150412	-0.266149		No	0.704159	0.0009551	0.001147	1.20092	0.152329	0.264142
ARGLU1	No	0.519621	0.0009645	0.0006885	0.713841	0.284313	-0.486325		No	0.795903	0.0009645	0.0008341	0.8648	0.0991399	-0.209561
SRRM1	No	0.889306	0.0007482	0.0006885	0.920209	0.0509487	-0.119967		No	0.13779	0.0007482	0	0	0.860781	#NUM!
EIF3I	No	0.284342	0.0009645	0.0005056	0.524209	0.546159	-0.931785		No	0.756991	0.0009645	0.00112	1.16122	0.120909	0.215646
MSI1	No	0.080936	0.0007482	0	0	1.09186	#NUM!		No	0.13779	0.0007482	0	0	0.860781	#NUM!
CKAP5	No	0.190009	0.001002	0.001564	1.56088	0.721226	0.642358		No	0.361398	0.001002	0.001462	1.45908	0.442015	0.545061
NCL	No	0.037394	0.001195	0.002087	1.74644	1.4272	0.80442		No	0.0966758	0.001195	0.002033	1.70126	1.01468	0.7666
RPL11	No	0.148557	0.0009598	0.001579	1.64513	0.828108	0.718205		No	0.965877	0.0009598	0.0009382	0.977495	0.0150781	-0.0328383
IARS	No	0.155809	0.0007809	0.001389	1.77872	0.807408	0.830837		No	0.37163	0.0007809	0.001231	1.57639	0.429889	0.656621
CSDE1	No	0.365349	0.001096	0.001484	1.35401	0.437292	0.437243		No	0.321369	0.001096	0.0005964	0.544161	0.492996	-0.877896
NUP93	No	0.416694	0.00104	0.001388	1.33462	0.380183	0.416424		No	0.666021	0.00104	0.001257	1.20865	0.176512	0.273401
PPIA	No	0.792563	0.0008986	0.001011	1.12508	0.100966	0.170032		No	0.513478	0.0008986	0.001228	1.36657	0.289478	0.45056
PPM1A	No	0.589057	0.000861	0.001092	1.26829	0.229842	0.342888		No	0.323963	0.000861	0.001358	1.57724	0.489504	0.657398
RPL12	No	0.797592	0.001077	0.001187	1.10214	0.0982192	0.140302		No	0.529516	0.001077	0.001394	1.29434	0.276121	0.372212
SNRPD1	No	0.334959	0.0007809	0.001194	1.529	0.475008	0.612593		No	0.223677	0.0007809	0.001394	1.78512	0.650379	0.836021
XRCC5	No	0.929706	0.0009598	0.0009976	1.03938	0.0316542	0.0557277		No	0.66618	0.0009598	0.0007424	0.773494	0.176409	-0.370537
NELFE	No	0.631582	0.001195	0.0009896	0.828117	0.19957	-0.272093		No	0.570055	0.001195	0.0009088	0.760502	0.244083	-0.394976
PIP5K1A	No	0.949845	0.0009598	0.0009867	1.02803	0.0223472	0.0398777		No	0.475269	0.0009598	0.00132	1.37529	0.32306	0.459732
SMC4	No	0.584924	0.000941	0.001175	1.24867	0.232901	0.320394		No	0.128796	0.000941	0.001707	1.81403	0.890099	0.859196
MAGED2	No	0.514129	0.0007058	0.0009853	1.396	0.288928	0.481304		No	0.174076	0.0007058	0.001391	1.97081	0.759261	0.978791
SSRP1	No	0.942383	0.0009598	0.0009908	1.0323	0.0257725	0.0458601		No	0.86461	0.0009598	0.001046	1.08981	0.06318	0.124077
RPL19	No	0.952459	0.0009598	0.0009853	1.02657	0.0211535	0.0378292		No	0.91937	0.0009598	0.0009088	0.946864	0.0365098	-0.078771
COPG1	No	0.885552	0.0008234	0.0008851	1.07493	0.0527861	0.104247		No	0.561491	0.0008234	0.0005307	0.644523	0.250657	-0.633697
HIST3H3	No	0.871504	0.0009598	0.0008905	0.927797	0.0597308	-0.108118		No	0.86461	0.0009598	0.001046	1.08981	0.06318	0.124077
SNRPD3	No	0.871504	0.0009598	0.0008905	0.927797	0.0597308	-0.108118		No	0.86461	0.0009598	0.001046	1.08981	0.06318	0.124077
TARDBP	No	0.939765	0.0009598	0.0009922	1.03376	0.0269808	0.0478971		No	0.822148	0.0009598	0.0008465	0.881955	0.0850501	-0.181224
TCF25	No	0.701517	0.0007058	0.00087	1.23264	0.153962	0.301756		No	0.654198	0.0007058	0.0009315	1.31978	0.184291	0.400296
SRSF2	No	0.701632	0.0009598	0.0007956	0.828923	0.15389	-0.270691		No	0.658318	0.0009598	0.001183	1.23255	0.181564	0.301644
NUP153	No	0.972665	0.0007809	0.0007956	1.01882	0.0120369	0.0269055		No	0.640549	0.0007809	0.001016	1.30106	0.193448	0.379691
MORF4L2	No	0.945082	0.000861	0.0008905	1.03426	0.0245303	0.0486024		No	0.71392	0.000861	0.001046	1.21487	0.146351	0.280798
TMA7	No	0.871504	0.0009598	0.0008905	0.927797	0.0597308	-0.108118		No	0.86461	0.0009598	0.001046	1.08981	0.06318	0.124077
FIP1L1	No	0.798229	0.0007809	0.0008905	1.14035	0.0978727	0.189478		No	0.477899	0.0007809	0.0004233	0.542067	0.320664	-0.883457
HNRNPA0	No	0.510808	0.001077	0.0007956	0.738719	0.291742	-0.436903		No	0.450565	0.001077	0.0006971	0.647261	0.346243	-0.627581
RPS15A	No	0.66029	0.001077	0.0008891	0.825534	0.180265	-0.276601		No	0.638752	0.001077	0.0008408	0.780687	0.194668	-0.357184
RPL26L1	No	0.689857	0.0009598	0.0007888	0.821838	0.161241	-0.283074		No	0.554926	0.0009598	0.001257	1.30965	0.255765	0.389179
ATP2A2	No	0.508103	0.0007058	0.0009894	1.40181	0.294048	0.487294		No	0.687081	0.0007058	0.0009088	1.28762	0.162992	0.364703
PPM1F	No	0.508103	0.0007058	0.0009894	1.40181	0.294048	0.487294		No	0.644609	0.0007058	0.0009382	1.32927	0.190703	0.410636
DYNC1I2	No	0.769657	0.0006633	0.0007888	1.18921	0.113703	0.249998		No	0.62153	0.0006633	0.0009121	1.37509	0.206538	0.45953
NUP155	No	0.778836	0.0007058	0.0005854	0.829413	0.108554	-0.269837		No	0.785159	0.0007058	0.0008431	1.19453	0.105042	0.256444
E2F7	No	0.836454	0.0007058	0.0007942	1.12525	0.0775579	0.170243		No	0.872381	0.0007058	0.0006248	0.885237	0.0592937	-0.175865
CCT8	No	0.980699	0.0008046	0.0007942	0.987074	0.00846435	-0.0187694		No	0.497521	0.0008046	0.001147	1.42555	0.303188	0.511522
AKAP8	No	0.606656	0.0007058	0.0004851	0.687305	0.217058	-0.540977		No	0.0661958	0.0007058	0.001632	2.31227	1.17917	1.20931
RPL13	No	0.704068	0.0009598	0.000797	0.830381	0.152386	-0.268154		No	0.965877	0.0009598	0.0009382	0.977495	0.0150781	-0.0328383
AKAP8L	No	0.622554	0.0008046	0.0005937	0.737882	0.205823	-0.438538		No	0.790865	0.0008046	0.0009382	1.16605	0.101898	0.221624
DCTN1	No	0.537151	0.0009598	0.0006953	0.724422	0.269904	-0.465098		No	0.924658	0.0009598	0.0009121	0.950302	0.0340187	-0.0735418
ZNF326	No	0.699114	0.000861	0.0006953	0.807549	0.155452	-0.308378		No	0.0876935	0.000861	0	0	1.05703	#NUM!
HNRNPDL	No	0.186097	0.0009598	0.0003931	0.409564	0.73026	-1.28784		No	0.350156	0.0009598	0.0004889	0.509377	0.455738	-0.973194
ANKFY1	No	0.461612	0.0007058	0.0003903	0.55299	0.335723	-0.854676		No	0.435131	0.0007058	0.0003124	0.442618	0.36138	-1.17586
ADAR	No	0.0715958	0.001077	0.0003051	0.283287	1.14511	-1.81966		No	0.0326349	0.001077	0	0	1.48632	#NUM!
RBM14	No	0.117348	0.000861	0.0001897	0.220325	0.930525	-2.18229		No	0.460365	0.000861	0.0004889	0.567828	0.336898	-0.816474
HNRNPH3	No	0.0649676	0.001096	0.0003051	0.278376	1.1873	-1.84489		No	0.0297225	0.001096	0	0	1.52691	#NUM!
PDAP1	No	0.228936	0.0009739	0.00149	1.52993	0.640286	0.613467		No	0.207515	0.0009739	0.001609	1.65212	0.682951	0.724319
CDK1	No	0.148249	0.0009457	0.001565	1.65486	0.829009	0.726708		No	0.409367	0.0009457	0.001361	1.43915	0.387888	0.525213
WDR77	No	0.413342	0.0008422	0.001193	1.41653	0.38369	0.502359		No	0.276285	0.0008422	0.001391	1.65163	0.558642	0.723888
ATXN2L	No	0.716835	0.0008422	0.0009976	1.18452	0.144581	0.244299		No	0.545449	0.0008422	0.0005375	0.638209	0.263246	-0.647898
PRPF38A	No	0.601334	0.0008563	0.00108	1.26124	0.220885	0.334843		No	0.182776	0.0008563	0.001528	1.78442	0.738081	0.835456
RPS24	No	0.753689	0.0008563	0.0009908	1.15707	0.122808	0.210478		No	0.913061	0.0008563	0.0008013	0.93577	0.0395	-0.0957738
CLNS1A	No	0.518447	0.0006069	0.0008837	1.45609	0.285296	0.542098		No	0.804463	0.0006069	0.0004822	0.79453	0.0944937	-0.331827
PSMD2	No	0.897537	0.0009457	0.0008905	0.941631	0.0469478	-0.086767		No	0.93635	0.0009457	0.0009054	0.957386	0.0285616	-0.0628273
YTHDF2	No	0.94577	0.0007528	0.000782	1.03879	0.0242145	0.054902		No	0.97815	0.0007528	0.000739	0.981668	0.00959468	-0.0266923
COPB2	No	0.936429	0.0008563	0.0008905	1.03994	0.028525	0.0564993		No	0.518311	0.0008563	0.0005307	0.619759	0.28541	-0.69022
ZRANB2	No	0.910242	0.0008422	0.0008905	1.05735	0.0408432	0.0804527		No	0.686303	0.0008422	0.001046	1.24199	0.163484	0.312648
VDAC2	No	0.913487	0.0008422	0.0007956	0.944669	0.0392978	-0.0821196		No	0.848842	0.0008422	0.0009382	1.11399	0.0711731	0.155733
YLPM1	No	0.939041	0.0008563	0.0008891	1.0383	0.0273156	0.0542294		No	0.865624	0.0008563	0.0009416	1.09961	0.0626708	0.136998
FXR1	No	0.924533	0.0006493	0.0006899	1.06253	0.0340775	0.0875021		No	0.71391	0.0006493	0.0008341	1.28461	0.146357	0.361335
PDIA4	No	0.671275	0.0006069	0.0007888	1.29972	0.173099	0.378201		No	0.65219	0.0006069	0.0008341	1.37436	0.185626	0.458762
EDF1	No	0.551901	0.001049	0.0007942	0.757102	0.258138	-0.40144		No	0.622857	0.001049	0.0008013	0.76387	0.205611	-0.3886
EEF1D	No	0.734881	0.0006493	0.0005042	0.776529	0.133783	-0.364889		No	0.606707	0.0006493	0.0009088	1.39966	0.217021	0.485078
SPINDOC	No	0.531717	0.0009457	0.0006777	0.716612	0.274319	-0.480736		No	0.3	0.0009457	0.0004233	0.447605	0.522879	-1.1597
SRSF7	No	0.561944	0.0008422	0.0005937	0.704939	0.250307	-0.504429		No	0.475044	0.0008422	0.0004822	0.572548	0.323266	-0.804531
SPAG9	No	0.635693	0.0006069	0.0004039	0.665513	0.196753	-0.587461		No	0.715509	0.0006069	0.0004233	0.697479	0.145385	-0.519778
GALK1	No	0.0974529	0.0007104	0	0	1.01121	#NUM!		No	0.319125	0.0007104	0.0002083	0.293215	0.496039	-1.76997
FLII	No	0.343	0.0006069	0.0002006	0.330532	0.464706	-1.59714		No	0.436771	0.0006069	0.000215	0.354259	0.359746	-1.49712
PSMA4	No	0.346355	0.0006069	0.0002034	0.335146	0.460479	-1.57714		No	0.428955	0.0006069	0.0002083	0.34322	0.367589	-1.5428
YBX1	No	0.0147647	0.0005457	0.001591	2.91552	1.83077	1.54375		No	0.503172	0.0005457	0.0002083	0.381712	0.298283	-1.38945
RPS3A	No	0.0264909	0.0007387	0.00169	2.2878	1.5769	1.19396		No	0.298805	0.0007387	0.000215	0.291052	0.524612	-1.78065
TMA16	No	0.422563	0.0007434	0.001087	1.4622	0.374108	0.548141		No	0.469385	0.0007434	0.001108	1.49045	0.328471	0.575747
LBR	No	0.132004	0.0005457	0.001191	2.18252	0.879412	1.12599		No	0.158039	0.0005457	0.001257	2.30346	0.801236	1.2038
FAM133B	No	0.564896	0.0007387	0.0009853	1.33383	0.248032	0.415574		No	0.901158	0.0007387	0.0008013	1.08474	0.0451989	0.117354
CSTA	No	0.554093	0.0008375	0.001091	1.30269	0.256418	0.38149		No	0.780617	0.0008375	0.0006971	0.832358	0.107562	-0.264724
MTA1	No	0.304965	0.0005457	0.0009853	1.80557	0.51575	0.852455		No	0.657825	0.0005457	0.0003225	0.590984	0.18189	-0.758809
ACIN1	No	0.681395	0.0006305	0.0008065	1.27914	0.166601	0.355178		No	0.210984	0.0006305	0	0	0.67575	#NUM!
PHF6	No	0.304965	0.0005457	0.0009853	1.80557	0.51575	0.852455		No	0.612079	0.0005457	0.0008013	1.46839	0.213193	0.554234
UQCRC2	No	0.896324	0.0009363	0.0009922	1.0597	0.0475349	0.0836601		No	0.524169	0.0009363	0.001257	1.34252	0.280528	0.424942
C1QBP	No	0.561472	0.0007434	0.0009922	1.33468	0.250672	0.416492		No	0.548539	0.0007434	0.001046	1.40705	0.260793	0.492672
STUB1	No	0.711253	0.0007387	0.0008973	1.2147	0.147976	0.280602		No	0.825412	0.0007387	0.0008499	1.15053	0.0833294	0.202305
DDX39A	No	0.711253	0.0007387	0.0008973	1.2147	0.147976	0.280602		No	0.590975	0.0007387	0.00101	1.36727	0.228431	0.451295
SLC25A10	No	0.731327	0.0007434	0.0008905	1.19787	0.135889	0.260477		No	0.288434	0.0007434	0.0002083	0.280199	0.539954	-1.83548
C19orf53	No	0.42108	0.0005457	0.0008905	1.63185	0.375635	0.706508		No	0.763802	0.0005457	0.0006971	1.27744	0.117019	0.353258
HIST1H1C	No	0.723075	0.0008375	0.0009894	1.18137	0.140817	0.240465		No	0.994591	0.0008375	0.0008341	0.99594	0.00235553	-0.00586883
NPM1	No	0.720704	0.0007387	0.0008919	1.20739	0.142243	0.271893		No	0.735753	0.0007387	0.0009088	1.23027	0.133268	0.298974
SLAIN2	No	0.725623	0.0007387	0.0008891	1.2036	0.139289	0.267357		No	0.831602	0.0007387	0.0006315	0.85488	0.0800842	-0.226206
CCT6A	No	0.906912	0.0007387	0.0007888	1.06782	0.0424348	0.094671		No	0.531401	0.0007387	0.0004233	0.573034	0.274577	-0.803308
RPL10	No	0.558467	0.0007387	0.000488	0.66062	0.253003	-0.598107		No	0.142837	0.0007387	0	0	0.84516	#NUM!
TOP1	No	0.898171	0.0007434	0.0006885	0.92615	0.0466412	-0.110682		No	0.668282	0.0007434	0.0005274	0.709443	0.17504	-0.495241
ZCCHC17	No	0.898171	0.0007434	0.0006885	0.92615	0.0466412	-0.110682		No	0.903206	0.0007434	0.0008046	1.08232	0.0442131	0.114133
RPL22L1	No	0.948842	0.0005317	0.0005042	0.948279	0.0228063	-0.0766163		No	0.592744	0.0005317	0.0008013	1.50705	0.227133	0.59173
PRDX4	No	0.726832	0.0007434	0.0005937	0.798628	0.138566	-0.324405		No	0.926955	0.0007434	0.0006971	0.937719	0.0329416	-0.0927731
RPL34	No	0.919419	0.0007387	0.0006953	0.941248	0.0364868	-0.087353		No	0.735753	0.0007387	0.0009088	1.23027	0.133268	0.298974
USO1	No	0.73501	0.0007387	0.0005937	0.803709	0.133707	-0.315254		No	0.292652	0.0007387	0.0002083	0.281982	0.533648	-1.82633
DCTPP1	No	0.416203	0.0007387	0.0003903	0.528361	0.380695	-0.920405		No	0.934304	0.0007387	0.0006971	0.943685	0.0295117	-0.083623
PPP2R2A	No	0.716818	0.0005457	0.0003903	0.715228	0.144591	-0.483525		No	0.503172	0.0005457	0.0002083	0.381712	0.298283	-1.38945
KCTD5	No	0.284401	0.0007434	0.0002846	0.382836	0.546068	-1.3852		No	0.926955	0.0007434	0.0006971	0.937719	0.0329416	-0.0927731
RPL28	No	0.406146	0.0005457	0.0001897	0.347627	0.391318	-1.52439		No	0.589679	0.0005457	0.0002739	0.501924	0.229385	-0.994459
NOLC1	No	0.424392	0.0005457	0.0002034	0.372732	0.372233	-1.42379		No	0.971008	0.0005457	0.0005274	0.966465	0.0127772	-0.0492105
DCD	No	0.439667	0.0005317	0.0002006	0.37728	0.356876	-1.40629		No	0.92168	0.0005317	0.0004822	0.906902	0.0354198	-0.140981
MSI2	No	0.214747	0.0005317	0	0	0.668072	#NUM!		No	0.29148	0.0005317	0	0	0.535391	#NUM!
IMMT	No	0.00838655	0.0007575	0.001888	2.49241	2.07642	1.31754		No	0.652796	0.0007575	0.0005307	0.700594	0.185223	-0.513349
EMD	Yes	0.00367211	0.0005035	0.00175	3.47567	2.43508	1.79729		No	0.0195923	0.0005035	0.001681	3.33863	1.70791	1.73926
P4HB	No	0.597182	0.0007575	0.0009839	1.29888	0.223893	0.377266		No	0.764024	0.0007575	0.0009088	1.19974	0.116893	0.262717
WRNIP1	No	0.31464	0.0005598	0.0009908	1.76992	0.502186	0.823682		No	0.185082	0.0005598	0.001228	2.19364	0.732637	1.13333
FAM32A	No	0.567196	0.0006399	0.0008851	1.38318	0.246267	0.467994		No	0.748751	0.0006399	0.0008013	1.25223	0.125663	0.324496
NT5C2	No	0.291246	0.0006211	0.001073	1.72758	0.53574	0.788753		No	0.524811	0.0006211	0.0009416	1.51602	0.279997	0.600289
SF3B2	No	0.202204	0.0007575	0.001304	1.72145	0.69421	0.783626		No	0.925446	0.0007575	0.0008046	1.06218	0.0336487	0.0870258
G3BP1	No	0.31306	0.0005598	0.0009922	1.77242	0.504373	0.825719		No	0.485466	0.0005598	0.0002083	0.372097	0.313841	-1.42625
RSRC1	No	0.409556	0.0004422	0.0007956	1.79919	0.387687	0.847344		No	0.380289	0.0004422	0	0	0.419886	#NUM!
RBBP7	No	0.416779	0.0004422	0.0007902	1.78697	0.380095	0.837519		No	0.860565	0.0004422	0.0005307	1.20014	0.0652163	0.263198
DDX6	No	0.899581	0.0006399	0.0006939	1.08439	0.04596	0.116881		No	0.909506	0.0006399	0.0006971	1.08939	0.0411946	0.123519
SF1	No	0.658325	0.0006775	0.000488	0.720295	0.18156	-0.47334		No	0.351925	0.0006775	0.0002083	0.307454	0.453549	-1.70156
NSUN2	No	0.556925	0.0004422	0.0006939	1.5692	0.254203	0.650029		No	0.380289	0.0004422	0	0	0.419886	#NUM!
RPS29	No	0.914122	0.0006399	0.0005937	0.927801	0.0389958	-0.108112		No	0.909506	0.0006399	0.0006971	1.08939	0.0411946	0.123519
HSPA4	No	0.654295	0.0005035	0.0006953	1.38093	0.184227	0.465644		No	0.0339059	0.0005035	0.001573	3.12413	1.46972	1.64345
SRSF12	No	0.723786	0.0004422	0.0005937	1.34261	0.14039	0.425035		No	0.652085	0.0004422	0.000215	0.486205	0.185696	-1.04036
TAF2	No	0.833272	0.0005035	0.0005937	1.17915	0.0792133	0.237742		No	0.388347	0.0005035	0.0009382	1.86336	0.41078	0.897904
PTS	No	0.833272	0.0005035	0.0005937	1.17915	0.0792133	0.237742		No	0.511801	0.0005035	0.0008341	1.6566	0.290899	0.728229
SNRPD2	No	0.914122	0.0006399	0.0005937	0.927801	0.0389958	-0.108112		No	0.743708	0.0006399	0.0008046	1.25738	0.128598	0.330425
ALDH18A1	No	0.896989	0.0006399	0.0006953	1.08658	0.047213	0.119789		No	0.828586	0.0006399	0.0005307	0.829348	0.0816626	-0.26995
HTATSF1	No	0.723786	0.0004422	0.0005937	1.34261	0.14039	0.425035		No	0.96998	0.0004422	0.0004233	0.957259	0.0132374	-0.0630185
ALG13	No	0.96591	0.0005035	0.0004851	0.963456	0.0150632	-0.0537096		No	0.66275	0.0005035	0.0007233	1.43654	0.17865	0.522602
RPL24	No	0.702226	0.0007575	0.0005937	0.783762	0.153523	-0.351512		No	0.930739	0.0007575	0.0008013	1.05782	0.0311721	0.0810966
ZC3H15	No	0.581933	0.0006399	0.0004039	0.631192	0.235127	-0.663848		No	0.204313	0.0006399	0	0	0.689703	#NUM!
EPB41L2	No	0.554728	0.0004422	0.0006953	1.57237	0.25592	0.652937		No	0.652085	0.0004422	0.000215	0.486205	0.185696	-1.04036
TFAM	No	0.914122	0.0006399	0.0005937	0.927801	0.0389958	-0.108112		No	0.764498	0.0006399	0.0004889	0.764026	0.116624	-0.388307
HNRNPD	No	0.937091	0.0005598	0.0005937	1.06056	0.028218	0.0848226		No	0.401462	0.0005598	0.000137	0.24473	0.396356	-2.03074
FEN1	No	0.903523	0.0004422	0.0003903	0.882632	0.044061	-0.180116		No	0.358103	0.0004422	0.0009054	2.04749	0.445992	1.03386
SMNDC1	No	0.560272	0.0006399	0.0003903	0.609939	0.251601	-0.713263		No	0.909506	0.0006399	0.0006971	1.08939	0.0411946	0.123519
CSTB	No	0.564706	0.0006399	0.0003931	0.614315	0.248177	-0.70295		No	0.764498	0.0006399	0.0004889	0.764026	0.116624	-0.388307
SNIP1	No	0.405526	0.0005598	0.0002034	0.363344	0.391981	-1.46059		No	0.49384	0.0005598	0.000215	0.384066	0.306414	-1.38057
RPS17	No	0.543361	0.0006399	0.0003794	0.592905	0.264912	-0.754127		No	0.391833	0.0006399	0.0002083	0.32552	0.406899	-1.61918
EIF3G	No	0.434647	0.0006399	0.0003051	0.476793	0.361863	-1.06856		No	0.667344	0.0006399	0.0004233	0.66151	0.17565	-0.596166
PIN4	No	0.308442	0.0006399	0.0002034	0.317862	0.510826	-1.65353		No	0.391833	0.0006399	0.0002083	0.32552	0.406899	-1.61918
RBM25	No	0.268648	0.0006775	0.0002034	0.300221	0.570816	-1.7359		No	0.178982	0.0006775	0	0	0.74719	#NUM!
SAFB	No	0.191485	0.0005598	0	0	0.717865	#NUM!		No	0.266719	0.0005598	0	0	0.573946	#NUM!
IPO4	No	0.609512	0.0005035	0.0002846	0.565243	0.215018	-0.823056		No	0.863081	0.0005035	0.0004165	0.82721	0.0639486	-0.273675
ZNF24	No	0.479684	0.0005035	0.0002006	0.398411	0.319045	-1.32767		No	0.704636	0.0005035	0.0003124	0.620457	0.152035	-0.688597
CKAP4	No	0.479684	0.0005035	0.0002006	0.398411	0.319045	-1.32767		No	0.704636	0.0005035	0.0003124	0.620457	0.152035	-0.688597
XRN1	No	0.232794	0.0007011	0.0001897	0.270575	0.633028	-1.8859		No	0.164294	0.0007011	0	0	0.784379	#NUM!
ATXN2	No	0.302136	0.0004422	0	0	0.519797	#NUM!		No	0.812201	0.0004422	0.0003225	0.729308	0.0903366	-0.4554
LARP4B	No	0.240117	0.0005035	0	0	0.619578	#NUM!		No	0.317881	0.0005035	0	0	0.497736	#NUM!
RPL3	No	0.0392249	0.0005081	0.001392	2.73962	1.40644	1.45397		No	0.866285	0.0005081	0.0004233	0.833104	0.0623394	-0.263432
COPB1	No	0.310274	0.0005505	0.0009853	1.78983	0.508254	0.83982		No	0.636622	0.0005505	0.0003124	0.567484	0.196118	-0.817348
YWHAQ	No	0.372256	0.0005081	0.0008905	1.75261	0.429159	0.809503		No	0.313376	0.0005081	0.001016	1.99961	0.503935	0.999716
AFDN	No	0.302734	0.0005505	0.0009922	1.80236	0.518938	0.849888		No	0.231815	0.0005505	0.001153	2.09446	0.634858	1.06658
RPLP0	No	0.418351	0.0005505	0.0008973	1.62997	0.378459	0.704848		No	0.698492	0.0005505	0.0007457	1.35459	0.155839	0.437853
HMGN1	No	0.361568	0.0004046	0.0007956	1.96639	0.44181	0.975547		No	0.970517	0.0004046	0.0004233	1.04622	0.0129966	0.0651842
THOC2	No	0.256934	0.0004046	0.0008905	2.20094	0.590178	1.13812		No	0.970517	0.0004046	0.0004233	1.04622	0.0129966	0.0651842
TXN	No	0.406247	0.0004329	0.0007888	1.82213	0.39121	0.865626		No	0.312859	0.0004329	0.0009416	2.1751	0.504652	1.12108
IVNS1ABP	No	0.856824	0.0005081	0.0005854	1.15214	0.0671083	0.20431		No	0.866285	0.0005081	0.0004233	0.833104	0.0623394	-0.263432
NASP	No	0.673085	0.0004046	0.0005854	1.44686	0.17193	0.532926		No	0.867226	0.0004046	0.0004889	1.20835	0.0618675	0.273043
KCTD17	No	0.370009	0.0004046	0.0007888	1.94958	0.431787	0.963163		No	0.854811	0.0004046	0.0003124	0.772121	0.0681298	-0.373102
RABL6	No	0.640154	0.0007857	0.0005854	0.745068	0.193715	-0.424556		No	0.119094	0.0007857	0	0	0.924111	#NUM!
TNPO1	No	0.363297	0.0004046	0.0007942	1.96293	0.439738	0.973006		No	0.802396	0.0004046	0.0005307	1.31167	0.095611	0.3914
EIF3B	No	0.894527	0.0005505	0.0006073	1.10318	0.0484064	0.141667		No	0.968725	0.0005505	0.0005307	0.964033	0.0137997	-0.052846
RPL27	No	0.659119	0.0004046	0.0005937	1.46738	0.181036	0.553238		No	0.431285	0.0004046	0.0008013	1.98047	0.365235	0.985846
SRM	No	0.659119	0.0004046	0.0005937	1.46738	0.181036	0.553238		No	0.854811	0.0004046	0.0003124	0.772121	0.0681298	-0.373102
AP3B1	No	0.998721	0.0004046	0.0004039	0.99827	0.000555642	-0.00249817		No	0.870522	0.0004046	0.0003225	0.797084	0.0602204	-0.327197
PPP2R1A	No	0.702648	0.0004329	0.0005965	1.37792	0.153262	0.462488		No	0.174722	0.0004329	0.001117	2.58027	0.757653	1.36752
HMGA1	No	0.920789	0.0004329	0.0003903	0.901594	0.0358396	-0.14945		No	0.665483	0.0004329	0.000215	0.49665	0.176863	-1.0097
AURKB	No	0.978533	0.0004046	0.0003931	0.971577	0.00942436	-0.0416		No	0.706709	0.0004046	0.000215	0.531389	0.150759	-0.91216
XPO1	No	0.978533	0.0004046	0.0003931	0.971577	0.00942436	-0.0416		No	0.696828	0.0004046	0.0002083	0.514829	0.156874	-0.957833
HSPA4L	No	0.467196	0.0005081	0.0001965	0.386735	0.330501	-1.37058		No	0.430535	0.0005081	0.0009054	1.78193	0.365992	0.833443
IPO8	No	0.779361	0.0004046	0.0002846	0.703411	0.108261	-0.507561		No	0.401599	0.0004046	0.0008274	2.04498	0.396207	1.03209
PASK	No	0.457491	0.0005081	0.0001897	0.373352	0.339617	-1.42139		No	0.526425	0.0005081	0.0008274	1.62842	0.278664	0.703472
SLAIN1	No	0.439602	0.0004329	0.0001017	0.234927	0.35694	-2.08971		No	0.851263	0.0004329	0.0005274	1.2183	0.0699363	0.284864
U2AF1	No	0.638614	0.0004046	0.0002034	0.502719	0.194762	-0.992177		No	0.561643	0.0004046	0.0006971	1.72294	0.25054	0.784869
MRPL14	No	0.587707	0.0004329	0.0002006	0.463386	0.230839	-1.10971		No	0.665483	0.0004329	0.000215	0.49665	0.176863	-1.0097
AMOT	No	0.345086	0.0004046	0	0	0.462073	#NUM!		No	0.807551	0.0004046	0.0005274	1.30351	0.0928301	0.382401
TAF15	No	0.223023	0.0005222	0	0	0.65165	#NUM!		No	0.444602	0.0005222	0.000137	0.262352	0.352029	-1.93043
GAR1	No	0.633924	0.0004046	0.0002006	0.495798	0.197963	-1.01217		No	0.877724	0.0004046	0.0004822	1.19179	0.0566421	0.253135
ZNF593	No	0.61601	0.0004046	0.0001897	0.468858	0.210412	-1.09278		No	0.422095	0.0004046	0	0	0.374589	#NUM!
POLD1	No	0.472952	0.0005081	0.0002006	0.394804	0.325183	-1.34079		No	0.313423	0.0005081	0	0	0.503869	#NUM!

### Sheet: Discoveries
DND1 R98A	FDR (Q) = 10%	WT	R98A
Discovery	P value	Mean1	Mean2	Difference	SE of difference	t ratio	df	q value			Stress granules		P-bodies	enrichment	P-val			Yamaji et al.	normalized enrichment	UniProt	Protein
MYH9	5e-15	0.01048	0.01446	-0.003972	0.0005039	7.883	1920	2.667e-12			N		E	3.32192809488736	0.48			N		P35579	Myosin-9
ELAVL1	1.33629e-09	0.00422	0.00115	0.00307	0.0005039	6.093	1920	3.34406e-07			Y	T1	E	1.34395440121736	0.0001			Y	538543	Q15717	ELAV-like protein 1 OS=Homo sapiens GN=ELAVL1 PE=1 SV=2 - [ELAV1_HUMAN]
HNRNPL	7.44771e-07	0.003623	0.00112	0.002502	0.0005039	4.966	1920	0.000124253			N		D	-0.673189683732892	0.045			Y	367782	P14866-2	Isoform 2 of Heterogeneous nuclear ribonucleoprotein L OS=Homo sapiens GN=HNRNPL - [HNRPL_HUMAN]
PHAX	1.18469e-06	0.002456	0	0.002456	0.0005039	4.874	1920	0.000148234			N		D	-4.32192809488736	0.27			N		Q9H814	Phosphorylated adapter RNA export protein
FASN	1.73073e-05	0.007928	0.0101	-0.002171	0.0005039	4.308	1920	0.00160193			N		N					Y	0.0429803	P49327	Fatty acid synthase OS=Homo sapiens GN=FASN PE=1 SV=3 - [FAS_HUMAN]
MAP1B	2.22731e-05	0.001708	0.00385	-0.002142	0.0005039	4.251	1920	0.00160193			N		D	-3.32192809488736	0.52			N		P46821	Microtubule-associated protein 1B
DHX30	2.4611e-05	0.002658	0.0005274	0.002131	0.0005039	4.229	1920	0.00160193			Y	T1	E	5.88264304936184	0.0001			Y	44914.4	Q7L2E3-3	Isoform 3 of Putative ATP-dependent RNA helicase DHX30 OS=Homo sapiens GN=DHX30 - [DHX30_HUMAN]
ROCK1	2.56052e-05	0.004884	0.00701	-0.002126	0.0005039	4.22	1920	0.00160193			Y	other	N					N		Q13464	Rho-associated protein kinase 1
RANBP2	3.63716e-05	0.001586	0.003671	-0.002086	0.0005039	4.139	1920	0.00202266			N		N					N		P49792	E3 SUMO-protein ligase RanBP2
PABPC1	5.08592e-05	0.00446	0.002414	0.002046	0.0005039	4.061	1920	0.0025455			Y	other	E	0.0601209924375709	0.29			Y	1.85067	P11940-2	Isoform 2 of Polyadenylate-binding protein 1 OS=Homo sapiens GN=PABPC1 - [PABP1_HUMAN]
SYNCRIP	8.09001e-05	0.002447	0.0004561	0.001991	0.0005039	3.95	1920	0.00368096			Y	T1	E	0.863498000095138	0.0001			Y	571638	O60506-4	Isoform 4 of Heterogeneous nuclear ribonucleoprotein Q OS=Homo sapiens GN=SYNCRIP - [HNRPQ_HUMAN]
MATR3	0.0001129	0.006902	0.004952	0.00195	0.0005039	3.869	1920	0.00470888			N		E	0.928446738974966	0.0001			Y	5.20921e+06	P43243	Matrin-3 OS=Homo sapiens GN=MATR3 PE=1 SV=2 - [MATR3_HUMAN]
MOV10	0.000341441	0.002023	0.000215	0.001808	0.0005039	3.588	1920	0.0131455			Y	T1	E	11.3106127816595	0.0001			Y	585391	Q5JR04	Mov10, Moloney leukemia virus 10, homolog (Mouse) OS=Homo sapiens GN=MOV10 PE=2 SV=1 - [Q5JR04_HUMAN]
KIF11	0.000482442	0.005519	0.007281	-0.001762	0.0005039	3.496	1920	0.0172473			N		N					N		P52732	Kinesin-like protein KIF11
MEX3A	0.000568002	0.001948	0.0002083	0.00174	0.0005039	3.452	1920	0.0189523			Y	T2	E	5.64385618977472	0.025			N		A1L020	RNA-binding protein MEX3A
TNRC6B	0.000901445	0.005011	0.003335	0.001675	0.0005039	3.325	1920	0.0281983			Y	T2	D	-4.90689059560852	0.14			Y	2.90719e+06	H0Y720	Trinucleotide repeat-containing gene 6B protein (Fragment) OS=Homo sapiens GN=TNRC6B PE=4 SV=1 - [H0Y720_HUMAN]
DHX9	0.00108933	0.003463	0.001814	0.001648	0.0005039	3.271	1920	0.0320711			N		E	10.3331553503106	0.0001			Y	711324	Q08211	ATP-dependent RNA helicase A OS=Homo sapiens GN=DHX9 PE=1 SV=4 - [DHX9_HUMAN]
HNRNPA2B1	0.00178013	0.002701	0.001124	0.001577	0.0005039	3.129	1920	0.0481404			Y	other	D	-0.579549004534792	0.014			Y	1.9093	P22626-2	Isoform A2 of Heterogeneous nuclear ribonucleoproteins A2/B1 OS=Homo sapiens GN=HNRNPA2B1 - [ROA2_HUMAN]
LARP1	0.00182751	0.001788	0.000215	0.001573	0.0005039	3.121	1920	0.0481404			Y	T2	D	-0.362570079384708	0.48			Y	127694	H0YC33	La-related protein 1 (Fragment) OS=Homo sapiens GN=LARP1 PE=4 SV=1 - [H0YC33_HUMAN]
TUBB	0.00236019	0.01863	0.02016	-0.001534	0.0005039	3.045	1920	0.0590638			N		D	-1.40599235967584	0.0001			Y	2.89359	Q5JP53	Tubulin beta chain OS=Homo sapiens GN=TUBB PE=3 SV=1 - [Q5JP53_HUMAN]
ILF3	0.0028887	0.002249	0.0007457	0.001503	0.0005039	2.983	1920	0.0688474			N		E	0.770073905978145	0.0001			Y	188168	Q12906-5	Isoform 5 of Interleukin enhancer-binding factor 3 OS=Homo sapiens GN=ILF3 - [ILF3_HUMAN]
SART3	0.00367975	0.001788	0.0003225	0.001465	0.0005039	2.908	1920	0.0837143			N		E	3.32192809488736	0.48			N		Q15020	Squamous cell carcinoma antigen recognized by T-cells 3
EIF3A	0.00417086	0.007659	0.009105	-0.001445	0.0005039	2.868	1920	0.0907614			Y	T1	D	-5.90689059560852	0.021			N		Q14152	Eukaryotic translation initiation factor 3 subunit A
HNRNPC	0.00450305	0.00342	0.001987	0.001433	0.0005039	2.844	1920	0.0912832			N		E	0.60768257722124	0.00013			Y	20.9791	B4DY08	Heterogeneous nuclear ribonucleoproteins C1/C2 OS=Homo sapiens GN=HNRNPC PE=2 SV=1 - [B4DY08_HUMAN]
FUBP3	0.0045596	0.00175	0.0003191	0.001431	0.0005039	2.84	1920	0.0912832			Y	T1	D	-1.24792751344359	0.0054			Y	389058	Q96I24	Far upstream element-binding protein 3 OS=Homo sapiens GN=FUBP3 PE=1 SV=2 - [FUBP3_HUMAN]
DND1 1-235	FDR (Q) = 10%	WT	1-235
Discovery	P value	Mean1	Mean2	Difference	SE of difference	t ratio	df	q value			Stress granules?		P-bodies?	enrichment	P-val			Yamaji et al.?	normalized enrichment	UniProt	Protein
TRAP1	<0.000000000000001	0.003985	0	0.003985	0.0004284	9.301	1920	<0.000000000000001			N		N					Y	6.55306	F5H897	Heat shock protein 75 kDa, mitochondrial OS=Homo sapiens GN=TRAP1 PE=3 SV=1 - [F5H897_HUMAN]
TNRC6B	<0.000000000000001	0.005011	0.0007902	0.004221	0.0004284	9.851	1920	<0.000000000000001			Y	T2	D	-4.90689059560852	0.14			Y	2.90719e+06	H0Y720	Trinucleotide repeat-containing gene 6B protein (Fragment) OS=Homo sapiens GN=TNRC6B PE=4 SV=1 - [H0Y720_HUMAN]
DND1	<0.000000000000001	0.009899	0.005046	0.004853	0.0004284	11.33	1920	<0.000000000000001			N		N					Y	3.77886	Q8IYX4	Dead end protein homolog 1 OS=Homo sapiens GN=DND1 PE=1 SV=1 - [DND1_HUMAN]
HSPA1A	<0.000000000000001	0.01125	0.006433	0.004817	0.0004284	11.24	1920	<0.000000000000001			N		D	-1.04064198449735	0.0001			Y	0.666434	P08107	Heat shock 70 kDa protein 1A/1B OS=Homo sapiens GN=HSPA1A PE=1 SV=5 - [HSP71_HUMAN]
MATR3	5.84527e-08	0.006902	0.004569	0.002333	0.0004284	5.445	1920	5.91541e-06			N		E	0.928446738974966	0.0001			Y	5.20921e+06	P43243	Matrin-3 OS=Homo sapiens GN=MATR3 PE=1 SV=2 - [MATR3_HUMAN]
DYNC1H1	3.61533e-06	0.003679	0.00567	-0.001991	0.0004284	4.646	1920	0.000304893			Y	other	N					N		Q14204	Cytoplasmic dynein 1 heavy chain 1
KIF11	3.01071e-05	0.005519	0.007311	-0.001792	0.0004284	4.183	1920	0.00217632			N		N					N		P52732	Kinesin-like protein KIF11
EIF4B	5.77835e-05	0.01132	0.009588	0.001727	0.0004284	4.031	1920	0.0036548			Y	T1	D	-7.49185309632967	0.0001			Y	4.09336e-08	B4DS13	Eukaryotic translation initiation factor 4B OS=Homo sapiens GN=EIF4B PE=2 SV=1 - [B4DS13_HUMAN]
DHX9	7.9138e-05	0.003463	0.005157	-0.001695	0.0004284	3.956	1920	0.00444931			N		E	10.3331553503106	0.0001			Y	711324	Q08211	ATP-dependent RNA helicase A OS=Homo sapiens GN=DHX9 PE=1 SV=4 - [DHX9_HUMAN]
MTHFD1	0.000130426	0.0043	0.002658	0.001642	0.0004284	3.833	1920	0.00659955			Y	T2	D	-8.56985560833095	0.0001			N		P11586	C-1-tetrahydrofolate synthase, cytoplasmic
MEX3A	0.00159782	0.001948	0.0005937	0.001354	0.0004284	3.161	1920	0.0664548			Y	T2	E	5.64385618977472	0.025			N		A1L020	RNA-binding protein MEX3A
TUBB	0.0017835	0.01863	0.01729	0.00134	0.0004284	3.128	1920	0.0664548			N		D	-1.40599	0.0001			Y	2.89359	Q5JP53	Tubulin beta chain OS=Homo sapiens GN=TUBB PE=3 SV=1 - [Q5JP53_HUMAN]
FLNA	0.00183437	0.01382	0.01516	-0.001337	0.0004284	3.12	1920	0.0664548			N		N					Y	1.78415e-07	E9PHF0	Filamin-A OS=Homo sapiens GN=FLNA PE=4 SV=2 - [E9PHF0_HUMAN]
CCT5	0.00188242	0.006657	0.005324	0.001334	0.0004284	3.113	1920	0.0664548			N		D	-5.64385618977472	0.039			Y	0.256459	B4DYD8	T-complex protein 1 subunit epsilon OS=Homo sapiens GN=CCT5 PE=2 SV=1 - [B4DYD8_HUMAN]
PRPF31	0.00204524	0.002635	0.003958	-0.001323	0.0004284	3.088	1920	0.0664548			N		D	-4.90689059560852	0.14			N		Q8WWY3	U4/U6 small nuclear ribonucleoprotein Prp31
TUFM	0.00210134	0.006554	0.005234	0.001319	0.0004284	3.08	1920	0.0664548			Y	T1	D	-0.584962500721156	0.26			Y	145187	P49411	Elongation factor Tu, mitochondrial
HSPA6	0.00317595	0.001266	0	0.001266	0.0004284	2.954	1920	0.0945313			N		N					N		P17066	Heat shock 70 kDa protein 6
DDX17	0.00342803	0.003637	0.002381	0.001255	0.0004284	2.93	1920	0.0955904			N		D	-0.741265731599832	0.0036			N		Q92841	Probable ATP-dependent RNA helicase DDX17
EMD	0.00367211	0.0005035	0.00175	-0.001246	0.0004284	2.909	1920	0.0955904			N		D	-0.84799690655495	0.081			Y	773645	P50402	Emerin OS=Homo sapiens GN=EMD PE=1 SV=1 - [EMD_HUMAN]
HNRNPC	0.00377828	0.00342	0.002178	0.001242	0.0004284	2.9	1920	0.0955904			N		E	0.60768257722124	0.00013			Y	20.9791	B4DY08	Heterogeneous nuclear ribonucleoproteins C1/C2 OS=Homo sapiens GN=HNRNPC PE=2 SV=1 - [B4DY08_HUMAN]
